# Prioritising Autoimmunity Risk Variants for Functional Analyses by Fine-Mapping Mutations Under Natural Selection

**DOI:** 10.1101/2021.11.01.466789

**Authors:** Vasili Pankratov, Milyausha Yunusbaeva, Sergei Ryakhovsky, Maksym Zarodniuk, Estonian Biobank Research Team, Bayazit Yunusbayev

**Affiliations:** University of Tartu, Institute of Genomics, Tartu, 51010, Estonia; ITMO University, SCAMT Institute, Saint-Petersburg, 191002, Russia; Saint Petersburg State University, Institute of Translational Biomedicine, Saint Petersburg, 199034, Russia; University of Tartu, Institute of Bio- and Translational Medicine, Tartu, 50411, Estonia

## Abstract

Pathogens imposed selective pressure on humans and shaped genetic variation in immunity genes. This can also be true for a fraction of causal variants implicated in chronic inflammatory disorders. Hence, locating adaptive mutations among candidate variants for these disorders can be a promising way to prioritize and decipher their functional response to microbial stimuli and contribution to pathogenesis. This idea has been discussed for decades, but challenges in locating adaptive SNPs hindered its application in practice. Our study addresses this issue and shows that a fraction of candidate variants for inflammatory conditions evolved under moderate and weak selection regimes (sweeps), and such variants are mappable. Using a novel powerful local-tree-based methodology, we show that 204 out of 593 risk loci for 21 autoimmune disorders contain at least one candidate SNP with strong evidence of selection. More importantly, in 28% of cases, these candidates for causal variants colocalize with SNPs under natural selection that we fine-mapped in this study. Causal SNPs under selection represent promising targets for functional experiments. Such experiments will help decipher molecular events triggered by infectious agents, a likely early event in autoimmunity. Finally, we show that a large fraction (60%) of candidate variants are either hitchhikers or linked with the selected mutation. Our findings, thus, support both hitchhiking and natural selection models, with the latter having important practical implications in medicine.

## Supplementary Table 1 for "Prioritising Autoimmunity Risk Variants for Functional Analyses by Fine-Mapping Mutations Under Natural Selection" (part 1 of 2)

### Sheet: Suppl_Table_1
Chromosome	IndexSNP rsID	IndexSNP pos	IndexSNP riskAllele	Disease	Candidate SNPs in Farh et al 2015	Candidate SNP pos	Candidate SNP rsID	Candidate SNP ref allele	Candidate SNP alt	Derived allele tested with CLUES	AF	DAF	RELATE tree	RELATE tree branch	minAge	maxAge	Age	branch_logLR1	branch_logLR2	branch_logLR3	median logLR	Coefficient of selection	Sign_at_logLR>=1.59
1	rs10797432	2501338	C	Ulcerative_colitis	2496649	2472081	rs1886731	T	C	T	0.4994	0.5006	502	7179	3584	5970.95	4777.48	0.0403	0.4411	NA	0.2407	0.0007	FALSE
1	rs10797432	2501338	C	Ulcerative_colitis	2496649	2474205	rs942824	T	C	T	0.4972	0.5028	502	7179	3584	5970.95	4777.48	0.0403	0.4411	NA	0.2407	NA	FALSE
1	rs10797432	2501338	C	Ulcerative_colitis	2496649	2475212	rs10797429	G	C	C	0.4808	0.4808	503	7196	12682.4	33019.5	22851	0.2041	2.0308	NA	1.11745	0.00156	FALSE
1	rs10797432	2501338	C	Ulcerative_colitis	2496649	2477358	rs12097268	T	A	A	0.4831	0.4831	503	7196	12682.4	33019.5	22851	0.2041	2.0308	NA	1.11745	NA	FALSE
1	rs10797432	2501338	C	Ulcerative_colitis	2496649	2478511	rs2477678	T	A	T	0.4989	0.5011	503	7119	3333.5	6984	5158.75	0.5403	1.1842	NA	0.86225	0.001575	FALSE
1	rs10797432	2501338	C	Ulcerative_colitis	2496649	2479983	rs1974044	A	G	A	0.4983	0.5017	503	7119	3333.5	6984	5158.75	0.5403	1.1842	NA	0.86225	NA	FALSE
1	rs10797432	2501338	C	Ulcerative_colitis	2496649	2487663	rs2227312	C	A	C	0.4797	0.5203	504	7197	32851.9	50411.3	41631.6	0.0525	0.1265	NA	0.0895	-0.000635	FALSE
1	rs10797432	2501338	C	Ulcerative_colitis	2496649	2487766	rs2227313	T	C	C	0.4936	0.4936	505	7197	12862.7	61708.7	37285.7	0.0151	0.1533	NA	0.0842	0.000415	FALSE
1	rs10797432	2501338	C	Ulcerative_colitis	2496649	2488153	rs4870	A	G	G	0.4797	0.4797	505	7196	5640.47	12862.7	9251.59	0.0647	0.5373	NA	0.301	0.000855	FALSE
1	rs10797432	2501338	C	Ulcerative_colitis	2496649	2488930	rs2495366	G	A	A	0.4903	0.4903	507	7196	18889.2	31055.1	24972.2	0.4067	0.7141	NA	0.5604	0.001295	FALSE
1	rs10797432	2501338	C	Ulcerative_colitis	2496649	2490898	rs2257763	C	A	C	0.4931	0.5069	508	7195	5207.81	10685.9	7946.85	0.157	0.3552	NA	0.2561	0.001025	FALSE
1	rs10797432	2501338	C	Ulcerative_colitis	2496649	2490942	rs2281852	C	A	C	0.49	0.51	508	7197	21077.8	46085.3	33581.6	0.0454	0.7917	NA	0.41855	0.00053	FALSE
1	rs10797432	2501338	C	Ulcerative_colitis	2496649	2491205	rs2234161	C	T	C	0.4919	0.5081	508	7195	5207.81	10685.9	7946.85	0.157	0.3552	NA	0.2561	NA	FALSE
1	rs10797432	2501338	C	Ulcerative_colitis	2496649	2494785	rs8725	G	A	A	0.4956	0.4956	509	7196	30154.1	55714.4	42934.2	0.0573	0.3251	NA	0.1912	0.00021	FALSE
1	rs10797432	2501338	C	Ulcerative_colitis	2496649	2496214	rs10910090	C	T	T	0.4958	0.4958	509	7196	30154.1	55714.4	42934.2	0.0573	0.3251	NA	0.1912	NA	FALSE
1	rs10797432	2501338	C	Ulcerative_colitis	2496649	2497678	rs11577783	A	G	G	0.4964	0.4964	509	7197	30154.1	55714.4	42934.2	0.0741	0.6303	NA	0.3522	0.000415	FALSE
1	rs10797432	2501338	C	Ulcerative_colitis	2496649	2498027	rs2495365	A	G	A	0.4956	0.5044	509	7183	13953.9	55714.4	34834.2	0.0574	0.3656	NA	0.2115	-0.00078	FALSE
1	rs10797432	2501338	C	Ulcerative_colitis	2496649	2498052	rs61054170	C	T	T	0.4956	0.4956	509	7197	30154.1	55714.4	42934.2	0.0741	0.6303	NA	0.3522	NA	FALSE
1	rs10797432	2501338	C	Ulcerative_colitis	2496649	2498618	rs10910089	G	T	G	0.4961	0.5039	509	7182	13953.9	55714.4	34834.2	0.0157	0.2002	NA	0.10795	0.000475	FALSE
1	rs10797432	2501338	C	Ulcerative_colitis	2496649	2498862	rs1555791	G	C	C	0.4961	0.4961	510	7197	29569.4	48129.9	38849.7	0.2327	0.6753	NA	0.454	0.000285	FALSE
1	rs10797432	2501338	C	Ulcerative_colitis	2496649	2502010	rs10797433	T	C	T	0.4967	0.5033	510	7191	6983.7	48129.9	27556.8	0.0754	0.1689	NA	0.12215	0.00028	FALSE
1	rs10797432	2501338	C	Ulcerative_colitis	2496649	2502780	rs6667605	C	T	T	0.4958	0.4958	510	7197	29569.4	48129.9	38849.7	0.2327	0.6753	NA	0.454	NA	FALSE
1	rs10797432	2501338	C	Ulcerative_colitis	2496649	2502834	rs6672381	A	G	A	0.4958	0.5042	510	7191	6983.7	48129.9	27556.8	0.0754	0.1689	NA	0.12215	NA	FALSE
1	rs10797432	2501338	C	Ulcerative_colitis	2504234	2504234	rs6671426	C	A	A	0.48	0.48	510	7195	14622.4	29569.4	22095.9	0.4025	0.6808	NA	0.54165	0.00129	FALSE
1	rs10797432	2501338	C	Ulcerative_colitis	2496649	2511280	rs10797434	C	T	C	0.4956	0.5044	510	7191	6983.7	48129.9	27556.8	0.0754	0.1689	NA	0.12215	NA	FALSE
1	rs10797432	2501338	C	Ulcerative_colitis	2496649	2512452	rs4648648	G	A	G	0.4964	0.5036	511	7187	4968.29	8880.01	6924.15	0	0.4241	NA	0.21205	0.000515	FALSE
1	rs10797432	2501338	C	Ulcerative_colitis	2496649	2513055	rs4486391	A	T	A	0.4964	0.5036	511	7187	4968.29	8880.01	6924.15	0	0.4241	NA	0.21205	NA	FALSE
1	rs3748816	2526746	A	Primary_sclerosing_cholangitis	2520302	2520302	rs6667564	T	C	T	0.3369	0.6631	511	7195	13616.8	21444.1	17530.4	0.2795	0.4523	NA	0.3659	-0.0009	FALSE
1	rs3748816	2526746	A	Primary_sclerosing_cholangitis	2520302	2520500	rs6701238	G	A	G	0.3369	0.6631	511	7195	13616.8	21444.1	17530.4	0.2795	0.4523	NA	0.3659	NA	FALSE
1	rs3748816	2526746	A	Primary_sclerosing_cholangitis	2520302	2520527	rs6670198	T	C	T	0.3369	0.6631	511	7195	13616.8	21444.1	17530.4	0.2795	0.4523	NA	0.3659	NA	FALSE
1	rs3748816	2526746	A	Primary_sclerosing_cholangitis	2520302	2523212	rs876938	G	C	C	0.3206	0.3206	513	7197	8908.16	109621	59264.6	1.1461	1.1769	NA	1.1615	0.00187	FALSE
1	rs3748816	2526746	A	Primary_sclerosing_cholangitis	2520302	2524205	rs745368	C	T	T	0.32	0.32	513	7197	8908.16	109621	59264.6	1.1461	1.1769	NA	1.1615	NA	FALSE
1	rs3748816	2526746	A	Primary_sclerosing_cholangitis	2524457	2524457	rs745367	T	C	T	0.3364	0.6636	513	7179	24615.2	83434.4	54024.8	1.1063	0.993	NA	1.04965	-0.00039	FALSE
1	rs3748816	2526746	A	Primary_sclerosing_cholangitis	2520302	2524915	rs10752747	G	T	T	0.3206	0.3206	513	7197	8908.16	109621	59264.6	1.1461	1.1769	NA	1.1615	NA	FALSE
1	rs3748816	2526746	A	Primary_sclerosing_cholangitis	2524943	2524943	rs3828154	G	A	G	0.3364	0.6636	513	7179	24615.2	83434.4	54024.8	1.1063	0.993	NA	1.04965	NA	FALSE
1	rs3748816	2526746	A	Primary_sclerosing_cholangitis	2520302	2524966	rs3748819	C	T	T	0.3206	0.3206	513	7197	8908.16	109621	59264.6	1.1461	1.1769	NA	1.1615	NA	FALSE
1	rs3748816	2526746	A	Primary_sclerosing_cholangitis	2520302	2525660	rs3748818	G	A	A	0.3206	0.3206	513	7197	8908.16	109621	59264.6	1.1461	1.1769	NA	1.1615	NA	FALSE
1	rs3748816	2526746	A	Primary_sclerosing_cholangitis	2525665	2525665	rs3748817	T	C	T	0.3364	0.6636	513	7179	24615.2	83434.4	54024.8	1.1063	0.993	NA	1.04965	NA	FALSE
1	rs3748816	2526746	A	Primary_sclerosing_cholangitis	2526746	2526746	rs3748816	A	G	A	0.3364	0.6636	513	7179	24615.2	83434.4	54024.8	1.1063	0.993	NA	1.04965	-0.00168	FALSE
1	rs3748816	2526746	A	Primary_sclerosing_cholangitis	2520302	2527678	rs2260976	A	G	A	0.6844	0.3156	514	7197	8338.37	111111	59724.7	0.7793	0.9159	NA	0.8476	0.00166	FALSE
1	rs3748816	2526746	A	Primary_sclerosing_cholangitis	2520302	2528133	rs2843401	T	C	T	0.6797	0.3203	514	7197	8338.37	111111	59724.7	0.7793	0.9159	NA	0.8476	NA	FALSE
1	rs3748816	2526746	A	Primary_sclerosing_cholangitis	2520302	2528682	rs2843402	T	C	T	0.6794	0.3206	514	7197	8338.37	111111	59724.7	0.7793	0.9159	NA	0.8476	NA	FALSE
1	rs3748816	2526746	A	Primary_sclerosing_cholangitis	2528999	2528999	rs2764845	G	T	T	0.6636	0.6636	514	7164	6363.25	78095.5	42229.4	0.3315	0.861	NA	0.59625	-0.00159	FALSE
1	rs3748816	2526746	A	Primary_sclerosing_cholangitis	2529097	2529097	rs2843403	T	C	C	0.6636	0.6636	514	7164	6363.25	78095.5	42229.4	0.3315	0.861	NA	0.59625	NA	FALSE
1	rs3748816	2526746	A	Primary_sclerosing_cholangitis	2520302	2529192	rs2764842	A	G	A	0.6794	0.3206	514	7197	8338.37	111111	59724.7	0.7793	0.9159	NA	0.8476	NA	FALSE
1	rs3748816	2526746	A	Primary_sclerosing_cholangitis	2529360	2529360	rs2764841	G	A	A	0.6636	0.6636	514	7164	6363.25	78095.5	42229.4	0.3315	0.861	NA	0.59625	NA	FALSE
1	rs3748816	2526746	A	Primary_sclerosing_cholangitis	2529437	2529437	rs2764840	C	T	T	0.6636	0.6636	514	7164	6363.25	78095.5	42229.4	0.3315	0.861	NA	0.59625	NA	FALSE
1	rs3748816	2526746	A	Primary_sclerosing_cholangitis	2520302	2530558	rs2843404	T	C	T	0.6794	0.3206	514	7197	8338.37	111111	59724.7	0.7793	0.9159	NA	0.8476	NA	FALSE
1	rs3748816	2526746	A	Primary_sclerosing_cholangitis	2520302	2530694	rs2764848	G	A	G	0.6794	0.3206	514	7197	8338.37	111111	59724.7	0.7793	0.9159	NA	0.8476	NA	FALSE
1	rs3748816	2526746	A	Primary_sclerosing_cholangitis	2520302	2531372	rs2985855	A	C	A	0.6794	0.3206	514	7197	8338.37	111111	59724.7	0.7793	0.9159	NA	0.8476	NA	FALSE
1	rs3748816	2526746	A	Primary_sclerosing_cholangitis	2520302	2531467	rs6689711	T	C	T	0.6794	0.3206	514	7197	8338.37	111111	59724.7	0.7793	0.9159	NA	0.8476	NA	FALSE
1	rs3748816	2526746	A	Primary_sclerosing_cholangitis	2520302	2532416	rs2985859	T	C	T	0.6794	0.3206	514	7197	8338.37	111111	59724.7	0.7793	0.9159	NA	0.8476	NA	FALSE
1	rs3748816	2526746	A	Primary_sclerosing_cholangitis	2520302	2532506	rs3001837	G	A	A	0.6794	0.6794	514	7165	78095.5	111111	94603.2	0.7382	2.246	NA	1.4921	-0.002085	FALSE
1	rs3748816	2526746	A	Primary_sclerosing_cholangitis	2520302	2532624	rs2985857	C	T	T	0.6803	0.6803	514	7165	78095.5	111111	94603.2	0.7382	2.246	NA	1.4921	NA	FALSE
1	rs3748816	2526746	A	Primary_sclerosing_cholangitis	2520302	2532899	rs6424092	C	A	C	0.6794	0.3206	514	7197	8338.37	111111	59724.7	0.7793	0.9159	NA	0.8476	NA	FALSE
1	rs3748816	2526746	A	Primary_sclerosing_cholangitis	2520302	2533706	rs60520190	G	A	A	0.3206	0.3206	514	7197	8338.37	111111	59724.7	0.7793	0.9159	NA	0.8476	NA	FALSE
1	rs3748816	2526746	A	Primary_sclerosing_cholangitis	2520302	2534087	rs11585048	C	T	T	0.3206	0.3206	514	7197	8338.37	111111	59724.7	0.7793	0.9159	NA	0.8476	NA	FALSE
1	rs3748816	2526746	A	Primary_sclerosing_cholangitis	2520302	2534801	rs10797435	G	C	C	0.3208	0.3208	514	7197	8338.37	111111	59724.7	0.7793	0.9159	NA	0.8476	NA	FALSE
1	rs3748816	2526746	A	Primary_sclerosing_cholangitis	2520302	2534978	rs6664969	G	A	A	0.3206	0.3206	514	7197	8338.37	111111	59724.7	0.7793	0.9159	NA	0.8476	NA	FALSE
1	rs3748816	2526746	A	Primary_sclerosing_cholangitis	2520302	2535613	rs4648562	C	A	A	0.3206	0.3206	514	7197	8338.37	111111	59724.7	0.7793	0.9159	NA	0.8476	NA	FALSE
1	rs3748816	2526746	A	Primary_sclerosing_cholangitis	2520302	2535758	rs4648652	A	G	A	0.3367	0.6633	514	7164	6363.25	78095.5	42229.4	0.3315	0.861	NA	0.59625	NA	FALSE
1	rs3748816	2526746	A	Primary_sclerosing_cholangitis	2520302	2535895	rs4648653	C	T	T	0.3206	0.3206	514	7197	8338.37	111111	59724.7	0.7793	0.9159	NA	0.8476	NA	FALSE
1	rs3748816	2526746	A	Primary_sclerosing_cholangitis	2520302	2536002	rs4648563	C	G	C	0.3206	0.6794	514	7165	78095.5	111111	94603.2	0.7382	2.246	NA	1.4921	NA	FALSE
1	rs3748816	2526746	A	Primary_sclerosing_cholangitis	2520302	2537095	rs78506337	G	A	A	0.3208	0.3208	514	7197	8338.37	111111	59724.7	0.7793	0.9159	NA	0.8476	NA	FALSE
1	rs3748816	2526746	A	Primary_sclerosing_cholangitis	2520302	2537464	rs4074789	A	G	A	0.3367	0.6633	514	7164	6363.25	78095.5	42229.4	0.3315	0.861	NA	0.59625	NA	FALSE
1	rs3748816	2526746	A	Primary_sclerosing_cholangitis	2520302	2537838	rs41300092	C	T	T	0.3208	0.3208	514	7197	8338.37	111111	59724.7	0.7793	0.9159	NA	0.8476	NA	FALSE
1	rs3748816	2526746	A	Primary_sclerosing_cholangitis	2520302	2538209	rs10910105	G	A	A	0.3208	0.3208	514	7197	8338.37	111111	59724.7	0.7793	0.9159	NA	0.8476	NA	FALSE
1	rs28532547	2561286	na	Rheumatoid_arthritis	2538349	2538349	rs10797436	G	A	A	0.3208	0.3208	515	7182	8032.01	41909	24970.5	1.4732	2.5699	NA	2.02155	0.002525	TRUE
1	rs28532547	2561286	na	Rheumatoid_arthritis	2538886	2538886	rs10910106	G	T	T	0.3208	0.3208	515	7182	8032.01	41909	24970.5	1.4732	2.5699	NA	2.02155	NA	TRUE
1	rs3748816	2526746	A	Primary_sclerosing_cholangitis	2520302	2539006	rs10797437	T	C	T	0.3367	0.6633	515	7196	5644.74	41909	23776.9	0.7067	1.5783	NA	1.1425	NA	FALSE
1	rs3748816	2526746	A	Primary_sclerosing_cholangitis	2520302	2539181	rs10910107	C	T	C	0.3369	0.6631	515	7196	5644.74	41909	23776.9	0.7067	1.5783	NA	1.1425	NA	FALSE
1	rs4445406	2539400	T	Celiac_disease	2539532	2539532	rs10910108	A	G	A	0.3367	0.6633	515	7196	5644.74	41909	23776.9	0.7067	1.5783	NA	1.1425	-0.0022	FALSE
1	rs3748816	2526746	A	Primary_sclerosing_cholangitis	2520302	2539796	rs4073285	C	T	T	0.3319	0.3319	515	7182	8032.01	41909	24970.5	1.4732	2.5699	NA	2.02155	NA	TRUE
1	rs4445406	2539400	T	Celiac_disease	2541269	2541269	rs10797440	A	G	A	0.3367	0.6633	515	7196	5644.74	41909	23776.9	0.7067	1.5783	NA	1.1425	NA	FALSE
1	rs3748816	2526746	A	Primary_sclerosing_cholangitis	2520302	2542653	rs10910111	A	G	A	0.3367	0.6633	515	7196	5644.74	41909	23776.9	0.7067	1.5783	NA	1.1425	NA	FALSE
1	rs3748816	2526746	A	Primary_sclerosing_cholangitis	2520302	2544640	rs10752748	G	A	A	0.3208	0.3208	515	7182	8032.01	41909	24970.5	1.4732	2.5699	NA	2.02155	NA	TRUE
1	rs3748816	2526746	A	Primary_sclerosing_cholangitis	2520302	2546229	rs6684865	G	A	A	0.3208	0.3208	515	7182	8032.01	41909	24970.5	1.4732	2.5699	NA	2.02155	NA	TRUE
1	rs3748816	2526746	A	Primary_sclerosing_cholangitis	2520302	2551660	rs10797441	T	G	G	0.3208	0.3208	516	7167	7989.76	33494.1	20741.9	1.003	1.5019	NA	1.25245	0.00195	FALSE
1	rs4445406	2539400	T	Celiac_disease	2552071	2552071	rs6673993	T	C	T	0.3367	0.6633	517	7197	7192.2	59403.4	33297.8	1.1408	2.5537	NA	1.84725	-0.00278	TRUE
1	rs3748816	2526746	A	Primary_sclerosing_cholangitis	2520302	2553624	rs3890745	T	C	T	0.3208	0.6792	518	7197	30067.6	69813.8	49940.7	0.9741	1.8331	NA	1.4036	-0.0021	FALSE
1	rs3748816	2526746	A	Primary_sclerosing_cholangitis	2520302	2553758	rs4474198	C	T	C	0.3367	0.6633	518	7196	6016.65	30067.6	18042.1	0.4399	0.5939	NA	0.5169	-0.00126	FALSE
1	rs3748816	2526746	A	Primary_sclerosing_cholangitis	2520302	2555640	rs28568531	T	A	T	0.3208	0.6792	518	7197	30067.6	69813.8	49940.7	0.9741	1.8331	NA	1.4036	NA	FALSE
1	rs3748816	2526746	A	Primary_sclerosing_cholangitis	2520302	2556125	rs7368072	C	T	T	0.3208	0.3208	518	7162	7964.9	69813.8	38889.3	3.4439	3.1059	NA	3.2749	0.00313	TRUE
1	rs3748816	2526746	A	Primary_sclerosing_cholangitis	2520302	2556548	rs7368105	C	T	T	0.3206	0.3206	518	7162	7964.9	69813.8	38889.3	3.4439	3.1059	NA	3.2749	NA	TRUE
1	rs28532547	2561286	na	Rheumatoid_arthritis	2556709	2556709	rs7364820	G	A	A	0.3206	0.3206	518	7162	7964.9	69813.8	38889.3	3.4439	3.1059	NA	3.2749	0.00254	TRUE
1	rs3748816	2526746	A	Primary_sclerosing_cholangitis	2520302	2557531	rs6422657	C	T	T	0.6794	0.6794	518	7197	30067.6	69813.8	49940.7	0.9741	1.8331	NA	1.4036	NA	FALSE
1	rs3748816	2526746	A	Primary_sclerosing_cholangitis	2520302	2558308	rs6668149	A	C	A	0.6792	0.3208	519	7177	6822.35	37328.2	22075.3	2.4446	1.6001	NA	2.02235	0.00278	TRUE
1	rs3748816	2526746	A	Primary_sclerosing_cholangitis	2520302	2558740	rs12748729	C	T	C	0.6792	0.3208	519	7177	6822.35	37328.2	22075.3	2.4446	1.6001	NA	2.02235	NA	TRUE
1	rs3748816	2526746	A	Primary_sclerosing_cholangitis	2520302	2559589	rs12730932	T	G	T	0.6794	0.3206	519	7177	6822.35	37328.2	22075.3	2.4446	1.6001	NA	2.02235	NA	TRUE
1	rs3748816	2526746	A	Primary_sclerosing_cholangitis	2520302	2564183	rs6698817	T	C	T	0.6794	0.3206	521	7168	2760.8	20004	11382.4	3.6342	5.3153	NA	4.47475	0.00381	TRUE
1	rs3748816	2526746	A	Primary_sclerosing_cholangitis	2520302	2570023	rs4648565	A	G	A	0.6797	0.3203	521	7168	2760.8	20004	11382.4	3.6342	5.3153	NA	4.47475	NA	TRUE
1	rs3748816	2526746	A	Primary_sclerosing_cholangitis	2520302	2571823	rs28690427	A	G	A	0.6797	0.3203	523	7123	3636.45	5975.18	4805.82	4.1191	5.3093	NA	4.7142	0.004005	TRUE
1	rs3748816	2526746	A	Primary_sclerosing_cholangitis	2520302	2574078	rs9970196	T	C	T	0.6789	0.3211	523	7123	3636.45	5975.18	4805.82	4.1191	5.3093	NA	4.7142	NA	TRUE
1	rs3748816	2526746	A	Primary_sclerosing_cholangitis	2520302	2708430	rs10909839	G	A	A	0.3167	0.3167	524	7166	3857.51	7921.18	5889.35	2.4467	3.5432	NA	2.99495	0.00306	TRUE
1	rs3748816	2526746	A	Primary_sclerosing_cholangitis	2520302	2709164	rs4648356	C	A	A	0.3206	0.3206	524	7166	3857.51	7921.18	5889.35	2.4467	3.5432	NA	2.99495	NA	TRUE
1	rs3748816	2526746	A	Primary_sclerosing_cholangitis	2520302	2716624	rs897628	C	T	T	0.3197	0.3197	525	7091	8726.75	15825.2	12276	0.8939	1.3345	NA	1.1142	0.001855	FALSE
1	rs3748816	2526746	A	Primary_sclerosing_cholangitis	2520302	2717470	rs60389769	G	A	A	0.3183	0.3183	525	7090	2835.78	8726.75	5781.27	1.54	2.8209	NA	2.18045	0.00264	TRUE
1	rs3748816	2526746	A	Primary_sclerosing_cholangitis	2520302	2720173	rs897625	A	G	G	0.3208	0.3208	527	7196	21458	51738	36598	0.2509	0.5772	NA	0.41405	0.001175	FALSE
1	rs3748816	2526746	A	Primary_sclerosing_cholangitis	2520302	2720175	rs897624	T	C	T	0.3208	0.6792	528	7182	18011.1	49536.2	33773.6	0.3489	1.2271	NA	0.788	-0.001575	FALSE
1	rs3748816	2526746	A	Primary_sclerosing_cholangitis	2520302	2721149	rs2100574	G	A	A	0.32	0.32	528	7196	8335.43	21663.3	14999.4	0.4468	0.8993	NA	0.67305	0.00149	FALSE
1	rs2797685	7879063	A	Crohns_disease	7861600	7822723	rs41402249	G	C	C	0.1383	0.1383	2657	7172	1925.46	3151.5	2538.48	0.7488	1.8689	NA	1.30885	0.002785	FALSE
1	rs2797685	7879063	A	Crohns_disease	7861600	7834026	rs2071987	G	A	A	0.1417	0.1417	2661	7196	3410.01	33920.3	18665.2	0.0152	0.4355	NA	0.22535	0.00066	FALSE
1	rs2797685	7879063	A	Crohns_disease	7861600	7841971	rs3753503	G	A	A	0.1411	0.1411	2664	7120	1210.68	1562.98	1386.83	0.5359	0.7565	NA	0.6462	0.00193	FALSE
1	rs2797685	7879063	A	Crohns_disease	7861600	7847529	rs2859390	A	G	G	0.1333	0.1333	2666	7154	5629.16	11851.7	8740.43	0.1834	0.4927	NA	0.33805	0.001295	FALSE
1	rs2797685	7879063	A	Crohns_disease	7861600	7861600	rs707466	C	A	A	0.1414	0.1414	2671	7134	3227.5	23464.8	13346.1	0.0116	0.5465	NA	0.27905	0.00168	FALSE
1	rs2797685	7879063	A	Crohns_disease	7861684	7861684	rs707467	A	C	C	0.1414	0.1414	2671	7134	3227.5	23464.8	13346.1	0.0116	0.5465	NA	0.27905	NA	FALSE
1	rs2797685	7879063	A	Crohns_disease	7879063	7879063	rs2797685	C	T	T	0.1411	0.1411	2676	7074	2634.83	6437.54	4536.18	0	0.0657	NA	0.03285	-2e-05	FALSE
1	rs2797685	7879063	A	Crohns_disease	7885354	7885354	rs697691	A	G	G	0.1411	0.1411	2678	7041	2920.16	17605.2	10262.7	0.0167	0.2065	NA	0.1116	0.00029	FALSE
1	rs2797685	7879063	A	Crohns_disease	7886424	7886424	rs697693	G	A	A	0.1433	0.1433	2678	7041	2920.16	17605.2	10262.7	0.0167	0.2065	NA	0.1116	NA	FALSE
1	rs2797685	7879063	A	Crohns_disease	7889941	7889941	rs2640908	C	T	T	0.1411	0.1411	2679	7063	3623.87	22260.8	12942.3	0.0205	0.3023	NA	0.1614	0.00137	FALSE
1	rs2797685	7879063	A	Crohns_disease	7890801	7890801	rs1689904	C	T	T	0.1411	0.1411	2679	7063	3623.87	22260.8	12942.3	0.0205	0.3023	NA	0.1614	NA	FALSE
1	rs2797685	7879063	A	Crohns_disease	7891797	7891797	rs1773138	C	T	T	0.1411	0.1411	2679	7063	3623.87	22260.8	12942.3	0.0205	0.3023	NA	0.1614	NA	FALSE
1	rs2797685	7879063	A	Crohns_disease	7861600	7895069	rs56204811	A	G	G	0.1186	0.1186	2680	7031	978.046	1556.28	1267.16	1.1425	1.8097	NA	1.4761	0.00332	FALSE
1	rs9658012	7989022	na	Celiac_disease	7989022	7989022	rs9658012	C	T	T	0.1853	0.1853	2714	7088	1378	2064.04	1721.02	1.6773	1.8772	NA	1.77725	0.00298	TRUE
1	rs9658012	7989022	na	Celiac_disease	7982816	7994420	rs2493214	A	G	A	0.2106	0.7894	2715	7196	13408	23210.6	18309.3	0.0004	0.0876	NA	0.044	-0.00028	FALSE
1	rs9658012	7989022	na	Celiac_disease	7997183	7997183	rs7545687	G	A	A	0.1872	0.1872	2715	7161	2917.46	23210.6	13064	0.1891	0.7035	NA	0.4463	0.0019	FALSE
1	rs9658012	7989022	na	Celiac_disease	7982816	8014568	rs35731977	G	A	A	0.1992	0.1992	2716	7187	3716.88	11161.6	7439.24	0.078	2.4875	0.0891	0.0891	0.002145	FALSE
1	rs35675666	8021973	G	Ulcerative_colitis	8021740	8021740	rs17523802	G	A	A	0.1942	0.1942	2716	7187	3716.88	11161.6	7439.24	0.078	2.4875	0.0891	0.0891	0.00059	FALSE
1	rs35675666	8021973	G	Ulcerative_colitis	8021973	8021973	rs35675666	G	T	T	0.1953	0.1953	2716	7187	3716.88	11161.6	7439.24	0.078	2.4875	0.0891	0.0891	NA	FALSE
1	rs35675666	8021973	G	Ulcerative_colitis	8022197	8022197	rs3766606	G	T	T	0.1953	0.1953	2717	7146	3759.41	8288.42	6023.91	1.7467	2.0685	NA	1.9076	0.00317	TRUE
1	rs35675666	8021973	G	Ulcerative_colitis	8025275	8025275	rs7517357	C	T	T	0.1958	0.1958	2717	7145	3759.41	8288.42	6023.91	3.347	4.1408	NA	3.7439	0.00503	TRUE
1	rs9658012	7989022	na	Celiac_disease	8028930	8028930	rs34124834	T	G	G	0.1956	0.1956	2718	7169	1592.98	3830.52	2711.75	2.6133	3.5071	NA	3.0602	0.00369	TRUE
1	rs35675666	8021973	G	Ulcerative_colitis	8004440	8041290	rs67717282	C	T	T	0.2072	0.2072	2720	7169	5128.98	26493.8	15811.4	2.7002	3.8743	NA	3.28725	0.004175	TRUE
1	rs35675666	8021973	G	Ulcerative_colitis	8021740	8042826	rs161802	G	T	T	0.2144	0.2144	2720	7169	5128.98	26493.8	15811.4	2.7002	3.8743	NA	3.28725	NA	TRUE
1	rs35675666	8021973	G	Ulcerative_colitis	8021973	8046378	rs225120	C	T	T	0.215	0.215	2720	7169	5128.98	26493.8	15811.4	2.7002	3.8743	NA	3.28725	NA	TRUE
1	rs9658012	7989022	na	Celiac_disease	8046672	8046672	rs12727642	C	A	A	0.2072	0.2072	2720	7169	5128.98	26493.8	15811.4	2.7002	3.8743	NA	3.28725	0.00409	TRUE
1	rs35675666	8021973	G	Ulcerative_colitis	8004440	8051241	rs36016881	A	G	G	0.2092	0.2092	2720	7169	5128.98	26493.8	15811.4	2.7002	3.8743	NA	3.28725	NA	TRUE
1	rs35675666	8021973	G	Ulcerative_colitis	8021973	8053135	rs17367289	A	G	G	0.2161	0.2161	2720	7169	5128.98	26493.8	15811.4	2.7002	3.8743	NA	3.28725	NA	TRUE
1	rs9658012	7989022	na	Celiac_disease	8029494	8074872	rs397349	A	C	C	0.2161	0.2161	2723	7195	13353	20157.4	16755.2	0.9153	1.1965	NA	1.0559	0.002245	FALSE
1	rs35675666	8021973	G	Ulcerative_colitis	8021740	8075934	rs2294889	A	G	G	0.2083	0.2083	2723	7191	3596.52	12207.7	7902.11	3.8914	4.6459	NA	4.26865	0.004995	TRUE
1	rs35675666	8021973	G	Ulcerative_colitis	8021740	8078569	rs12735338	T	C	C	0.2083	0.2083	2723	7191	3596.52	12207.7	7902.11	3.8914	4.6459	NA	4.26865	NA	TRUE
1	rs35675666	8021973	G	Ulcerative_colitis	8021740	8079301	rs10489450	C	T	T	0.2081	0.2081	2723	7191	3596.52	12207.7	7902.11	3.8914	4.6459	NA	4.26865	NA	TRUE
1	rs9658012	7989022	na	Celiac_disease	8029494	8084355	rs28624	A	C	C	0.2158	0.2158	2724	7194	13606.5	33344	23475.2	0.9795	2.1607	NA	1.5701	0.00267	FALSE
1	rs35675666	8021973	G	Ulcerative_colitis	8021740	8094978	rs12745223	C	T	T	0.2081	0.2081	2726	7191	3081.75	13329	8205.38	2.0585	2.1783	NA	2.1184	0.00316	TRUE
1	rs9658012	7989022	na	Celiac_disease	8029494	8095486	rs225131	T	C	C	0.2158	0.2158	2726	7196	13329	22536.2	17932.6	0.2578	1.7073	NA	0.98255	0.00193	FALSE
1	rs9658012	7989022	na	Celiac_disease	8029494	8095500	rs225132	T	G	G	0.2158	0.2158	2726	7196	13329	22536.2	17932.6	0.2578	1.7073	NA	0.98255	NA	FALSE
1	rs35675666	8021973	G	Ulcerative_colitis	8021740	8097145	rs7522911	C	T	T	0.2078	0.2078	2726	7191	3081.75	13329	8205.38	2.0585	2.1783	NA	2.1184	NA	TRUE
1	rs35675666	8021973	G	Ulcerative_colitis	8021740	8100173	rs6577459	G	T	T	0.2078	0.2078	2726	7191	3081.75	13329	8205.38	2.0585	2.1783	NA	2.1184	NA	TRUE
1	rs35675666	8021973	G	Ulcerative_colitis	8021740	8106201	rs12757968	A	G	G	0.2078	0.2078	2726	7191	3081.75	13329	8205.38	2.0585	2.1783	NA	2.1184	NA	TRUE
1	rs35675666	8021973	G	Ulcerative_colitis	8021740	8111839	rs2050198	T	G	G	0.2078	0.2078	2726	7108	2059.15	3081.75	2570.45	3.9236	5.2464	NA	4.585	0.004905	TRUE
1	rs35675666	8021973	G	Ulcerative_colitis	8021740	8114319	rs12753070	C	G	G	0.2075	0.2075	2727	7116	2387.9	11565	6976.45	1.4689	2.7336	NA	2.10125	0.0031	TRUE
1	rs35675666	8021973	G	Ulcerative_colitis	8021973	8119251	rs4908724	G	T	T	0.2072	0.2072	2727	7116	2387.9	11565	6976.45	1.4689	2.7336	NA	2.10125	NA	TRUE
1	rs35675666	8021973	G	Ulcerative_colitis	8021973	8132462	rs12730860	T	C	C	0.2097	0.2097	2727	7117	2387.9	11565	6976.45	1.3627	2.6407	NA	2.0017	0.003125	TRUE
1	rs35675666	8021973	G	Ulcerative_colitis	8021973	8133352	rs7539255	T	C	C	0.2097	0.2097	2727	7117	2387.9	11565	6976.45	1.3627	2.6407	NA	2.0017	NA	TRUE
1	rs35675666	8021973	G	Ulcerative_colitis	8021740	8136016	rs12736494	G	A	A	0.2078	0.2078	2727	7117	2387.9	11565	6976.45	1.3627	2.6407	NA	2.0017	NA	TRUE
1	rs9658012	7989022	na	Celiac_disease	8046672	8150638	rs72634258	T	C	C	0.2	0.2	2729	7195	11576.2	29853.3	20714.8	0.938	2.1136	NA	1.5258	0.00254	FALSE
1	rs9658012	7989022	na	Celiac_disease	8046672	8152102	rs6668846	C	G	C	0.7856	0.2144	2730	7195	4776.47	26448.4	15612.4	0.6333	0.9414	NA	0.78735	0.00177	FALSE
1	rs9658012	7989022	na	Celiac_disease	8046672	8163122	rs4908727	T	C	T	0.7844	0.2156	2732	7196	6370.16	15889.9	11130	0.3271	1.9562	NA	1.14165	0.002065	FALSE
1	rs9658012	7989022	na	Celiac_disease	8046672	8165619	rs7545677	T	C	C	0.7842	0.7842	2734	7197	31543.8	73708	52625.9	0.4766	1.2361	NA	0.85635	-0.00193	FALSE
1	rs9658012	7989022	na	Celiac_disease	8046672	8165667	rs7545745	T	A	A	0.7844	0.7844	2734	7197	31543.8	73708	52625.9	0.4766	1.2361	NA	0.85635	NA	FALSE
1	rs9658012	7989022	na	Celiac_disease	8046672	8165975	rs6703955	G	C	C	0.7844	0.7844	2734	7197	31543.8	73708	52625.9	0.4766	1.2361	NA	0.85635	NA	FALSE
1	rs9658012	7989022	na	Celiac_disease	8046672	8168917	rs4325151	T	A	T	0.7847	0.2153	2735	7145	8114.4	82547.3	45330.8	0.1879	1.0625	NA	0.6252	0.001465	FALSE
1	rs9658012	7989022	na	Celiac_disease	8046672	8168993	rs4369247	C	T	C	0.7847	0.2153	2735	7145	8114.4	82547.3	45330.8	0.1879	1.0625	NA	0.6252	NA	FALSE
1	rs9658012	7989022	na	Celiac_disease	8046672	8170219	rs12128234	T	C	T	0.7847	0.2153	2735	7145	8114.4	82547.3	45330.8	0.1879	1.0625	NA	0.6252	NA	FALSE
1	rs11121129	8268095	A	Psoriasis	8260449	8246289	rs60650319	C	A	A	0.2986	0.2986	2769	7164	19547.8	40073.8	29810.8	0.0466	1.1991	NA	0.62285	0.00122	FALSE
1	rs11121129	8268095	A	Psoriasis	8260449	8256313	rs11121127	G	A	A	0.2681	0.2681	2770	7172	11338.8	29805.8	20572.3	1.2112	1.7127	NA	1.46195	0.002295	FALSE
1	rs11121129	8268095	A	Psoriasis	8260449	8256431	rs11121128	A	T	A	0.2681	0.7319	2771	7197	16285.2	93911.3	55098.2	0.469	0.5251	NA	0.49705	-0.001305	FALSE
1	rs11121129	8268095	A	Psoriasis	8260449	8257960	rs72635708	T	C	C	0.2564	0.2564	2771	7127	2720.03	10712	6716.02	0.9056	1.9837	NA	1.44465	0.002295	FALSE
1	rs11121129	8268095	A	Psoriasis	8260449	8258226	rs11585994	T	C	T	0.2647	0.7353	2772	7197	27779.4	81248.2	54513.8	0.024	0.3537	NA	0.18885	-0.00068	FALSE
1	rs11121129	8268095	A	Psoriasis	8260449	8260199	rs12140347	G	A	A	0.2642	0.2642	2772	7131	11832.1	81248.2	46540.2	1.3681	0.079	NA	0.72355	0.0022	FALSE
1	rs11121129	8268095	A	Psoriasis	8260449	8260449	rs6700905	G	C	C	0.2958	0.2958	2773	7115	21446.3	39324.9	30385.6	0	0.3561	NA	0.17805	0	FALSE
1	rs11121129	8268095	A	Psoriasis	8260449	8260756	rs11588420	G	A	A	0.2644	0.2644	2773	7113	3335	21446.3	12390.6	0.391	1.3063	NA	0.84865	0.001805	FALSE
1	rs11121129	8268095	A	Psoriasis	8260449	8260834	rs11587140	T	C	C	0.2644	0.2644	2773	7113	3335	21446.3	12390.6	0.391	1.3063	NA	0.84865	NA	FALSE
1	rs11121129	8268095	A	Psoriasis	8260449	8260945	rs11588819	G	A	A	0.2642	0.2642	2773	7113	3335	21446.3	12390.6	0.391	1.3063	NA	0.84865	NA	FALSE
1	rs11121129	8268095	A	Psoriasis	8260449	8261393	rs12138839	T	G	G	0.3075	0.3075	2773	7118	39324.9	48373.9	43849.4	0.043	0.2802	NA	0.1616	0.0007	FALSE
1	rs11121129	8268095	A	Psoriasis	8260449	8264457	rs12745477	A	G	G	0.2644	0.2644	2773	7113	3335	21446.3	12390.6	0.391	1.3063	NA	0.84865	NA	FALSE
1	rs11121129	8268095	A	Psoriasis	8260449	8267513	rs7548511	A	G	G	0.2661	0.2661	2773	7115	21446.3	39324.9	30385.6	0	0.3561	NA	0.17805	NA	FALSE
1	rs11121129	8268095	A	Psoriasis	8268095	8268095	rs11121129	G	A	A	0.2661	0.2661	2773	7115	21446.3	39324.9	30385.6	0	0.3561	NA	0.17805	NA	FALSE
1	rs11121129	8268095	A	Psoriasis	8268620	8268620	rs6661746	G	A	A	0.2661	0.2661	2774	7033	3446.73	15198	9322.36	0.1809	0.2905	NA	0.2357	0.00098	FALSE
1	rs11121129	8268095	A	Psoriasis	8268715	8268715	rs6701941	T	C	C	0.2658	0.2658	2774	7033	3446.73	15198	9322.36	0.1809	0.2905	NA	0.2357	NA	FALSE
1	rs11121129	8268095	A	Psoriasis	8268913	8268913	rs6687168	C	T	T	0.2658	0.2658	2774	7033	3446.73	15198	9322.36	0.1809	0.2905	NA	0.2357	NA	FALSE
1	rs11121129	8268095	A	Psoriasis	8272231	8272231	rs11121131	G	A	A	0.2636	0.2636	2774	7033	3446.73	15198	9322.36	0.1809	0.2905	NA	0.2357	NA	FALSE
1	rs11121129	8268095	A	Psoriasis	8267284	8272526	rs425371	G	A	G	0.2706	0.7294	2774	7196	14865.9	36059.4	25462.7	0.0143	0.3661	NA	0.1902	-0.000645	FALSE
1	rs4908760	8526142	G	Vitiligo	8524877	8524877	rs12080583	G	A	A	0.6575	0.6575	2838	7196	5372.67	19201.7	12287.2	0.029	0.8576	NA	0.4433	0.0019	FALSE
1	rs4908760	8526142	G	Vitiligo	8526142	8526142	rs4908760	G	A	A	0.6569	0.6569	2839	7196	6497.89	26922	16709.9	1.043	2.1029	NA	1.57295	0.002065	FALSE
1	rs4908760	8526142	G	Vitiligo	8531326	8531326	rs1922983	A	G	G	0.6575	0.6575	2839	7176	6497.89	26922	16709.9	2.7753	2.3767	NA	2.576	0.00281	TRUE
1	rs4908760	8526142	G	Vitiligo	8534529	8534529	rs6577488	T	C	C	0.6575	0.6575	2839	7176	6497.89	26922	16709.9	2.7753	2.3767	NA	2.576	NA	TRUE
1	rs4908760	8526142	G	Vitiligo	8535818	8535818	rs4351668	C	T	T	0.6572	0.6572	2839	7176	6497.89	26922	16709.9	2.7753	2.3767	NA	2.576	NA	TRUE
1	rs4908760	8526142	G	Vitiligo	8537058	8537058	rs1024197	C	G	C	0.6575	0.3425	2840	7195	15432.5	25554.3	20493.4	0.9106	2.008	NA	1.4593	-0.00247	FALSE
1	rs4908760	8526142	G	Vitiligo	8524877	8537289	rs1884352	G	A	A	0.6403	0.6403	2840	7197	6053.55	25554.3	15803.9	0.2842	2.2007	NA	1.24245	0.00162	FALSE
1	rs4908760	8526142	G	Vitiligo	8539463	8539463	rs7551849	A	G	G	0.6572	0.6572	2841	7197	6169.47	25286	15727.7	0.2373	1.542	NA	0.88965	0.00078	FALSE
1	rs4908760	8526142	G	Vitiligo	8524877	8547866	rs12046643	A	C	C	0.6572	0.6572	2841	7197	6169.47	25286	15727.7	0.2373	1.542	NA	0.88965	NA	FALSE
1	rs4908760	8526142	G	Vitiligo	8524877	8549716	rs10864353	A	G	G	0.6572	0.6572	2842	7197	6191.94	24410	15301	1.5646	3.1126	NA	2.3386	0.00278	TRUE
1	rs4908760	8526142	G	Vitiligo	8524877	8549741	rs10864354	C	T	C	0.6572	0.3428	2842	7185	14630.4	24410	19520.2	1.1336	2.5607	NA	1.84715	-0.00245	TRUE
1	rs4908760	8526142	G	Vitiligo	8524877	8552219	rs4908761	G	A	G	0.6567	0.3433	2842	7185	14630.4	24410	19520.2	1.1336	2.5607	NA	1.84715	NA	TRUE
1	rs4908760	8526142	G	Vitiligo	8524877	8552804	rs6677736	A	T	T	0.6575	0.6575	2842	7197	6191.94	24410	15301	1.5646	3.1126	NA	2.3386	NA	TRUE
1	rs4908760	8526142	G	Vitiligo	8524877	8557320	rs7518608	C	G	G	0.6572	0.6572	2842	7197	6191.94	24410	15301	1.5646	3.1126	NA	2.3386	NA	TRUE
1	rs4908760	8526142	G	Vitiligo	8524877	8557691	rs7530745	A	C	A	0.6569	0.3431	2842	7185	14630.4	24410	19520.2	1.1336	2.5607	NA	1.84715	NA	TRUE
1	rs4908760	8526142	G	Vitiligo	8524877	8564301	rs6669503	C	G	C	0.6569	0.3431	2842	7185	14630.4	24410	19520.2	1.1336	2.5607	NA	1.84715	NA	TRUE
1	rs4908760	8526142	G	Vitiligo	8524877	8569871	rs10864356	A	T	T	0.6569	0.6569	2842	7197	6191.94	24410	15301	1.5646	3.1126	NA	2.3386	NA	TRUE
1	rs4908760	8526142	G	Vitiligo	8524877	8569906	rs11121194	C	T	T	0.6569	0.6569	2842	7197	6191.94	24410	15301	1.5646	3.1126	NA	2.3386	NA	TRUE
1	rs4908760	8526142	G	Vitiligo	8524877	8573471	rs7542312	G	C	C	0.6572	0.6572	2842	7197	6191.94	24410	15301	1.5646	3.1126	NA	2.3386	NA	TRUE
1	rs4908760	8526142	G	Vitiligo	8524877	8573717	rs7520617	C	T	C	0.6572	0.3428	2842	7185	14630.4	24410	19520.2	1.1336	2.5607	NA	1.84715	NA	TRUE
1	rs4908760	8526142	G	Vitiligo	8524877	8574118	rs6668508	C	T	T	0.6572	0.6572	2842	7197	6191.94	24410	15301	1.5646	3.1126	NA	2.3386	NA	TRUE
1	rs4908760	8526142	G	Vitiligo	8524877	8574972	rs6577491	G	T	G	0.6569	0.3431	2842	7185	14630.4	24410	19520.2	1.1336	2.5607	NA	1.84715	NA	TRUE
1	rs4908760	8526142	G	Vitiligo	8524877	8575064	rs6577492	C	A	C	0.6567	0.3433	2842	7185	14630.4	24410	19520.2	1.1336	2.5607	NA	1.84715	NA	TRUE
1	rs4908760	8526142	G	Vitiligo	8524877	8576925	rs6577494	C	T	T	0.6572	0.6572	2842	7197	6191.94	24410	15301	1.5646	3.1126	NA	2.3386	NA	TRUE
1	rs4908760	8526142	G	Vitiligo	8524877	8596893	rs1463051	T	A	A	0.6569	0.6569	2843	7169	6635.74	17178.9	11907.3	4.8446	5.1844	NA	5.0145	0.00353	TRUE
1	rs4908760	8526142	G	Vitiligo	8524877	8597042	rs1463050	G	A	A	0.6569	0.6569	2843	7169	6635.74	17178.9	11907.3	4.8446	5.1844	NA	5.0145	NA	TRUE
1	rs4908760	8526142	G	Vitiligo	8524877	8597108	rs1463049	A	T	T	0.6572	0.6572	2843	7169	6635.74	17178.9	11907.3	4.8446	5.1844	NA	5.0145	NA	TRUE
1	rs4908760	8526142	G	Vitiligo	8524877	8600192	rs11121199	G	A	A	0.6564	0.6564	2843	7169	6635.74	17178.9	11907.3	4.8446	5.1844	NA	5.0145	NA	TRUE
1	rs4908760	8526142	G	Vitiligo	8524877	8603777	rs35865480	C	T	T	0.6572	0.6572	2843	7169	6635.74	17178.9	11907.3	4.8446	5.1844	NA	5.0145	NA	TRUE
1	rs4908760	8526142	G	Vitiligo	8524877	8607024	rs6702060	G	A	A	0.6572	0.6572	2843	7169	6635.74	17178.9	11907.3	4.8446	5.1844	NA	5.0145	NA	TRUE
1	rs4908760	8526142	G	Vitiligo	8524877	8612104	rs6577499	G	C	C	0.6569	0.6569	2843	7169	6635.74	17178.9	11907.3	4.8446	5.1844	NA	5.0145	NA	TRUE
1	rs4908760	8526142	G	Vitiligo	8524877	8613418	rs2016084	C	A	A	0.6569	0.6569	2843	7169	6635.74	17178.9	11907.3	4.8446	5.1844	NA	5.0145	NA	TRUE
1	rs4908760	8526142	G	Vitiligo	8524877	8615577	rs6577502	T	C	C	0.6572	0.6572	2843	7169	6635.74	17178.9	11907.3	4.8446	5.1844	NA	5.0145	NA	TRUE
1	rs4908760	8526142	G	Vitiligo	8524877	8616838	rs1473420	T	G	G	0.6572	0.6572	2844	7195	5392.93	29262.8	17327.9	1.9689	2.7596	NA	2.36425	0.002455	TRUE
1	rs4908760	8526142	G	Vitiligo	8524877	8616933	rs12756257	C	A	A	0.6569	0.6569	2844	7195	5392.93	29262.8	17327.9	1.9689	2.7596	NA	2.36425	NA	TRUE
1	rs4908760	8526142	G	Vitiligo	8524877	8632791	rs11121201	A	T	T	0.6578	0.6578	2845	7195	10830.2	35582.2	23206.2	0.416	1.4877	NA	0.95185	0.00149	FALSE
1	rs4908760	8526142	G	Vitiligo	8524877	8638145	rs7547411	A	G	A	0.6575	0.3425	2845	7197	10570.1	35582.2	23076.1	1.9388	2.0836	NA	2.0112	-0.00229	TRUE
1	rs4908760	8526142	G	Vitiligo	8524877	8639357	rs11121202	T	C	C	0.6572	0.6572	2845	7195	10830.2	35582.2	23206.2	0.416	1.4877	NA	0.95185	NA	FALSE
1	rs4908760	8526142	G	Vitiligo	8524877	8642588	rs1061039	T	C	T	0.6572	0.3428	2845	7197	10570.1	35582.2	23076.1	1.9388	2.0836	NA	2.0112	NA	TRUE
1	rs4908760	8526142	G	Vitiligo	8524877	8642931	rs6663123	T	C	C	0.6572	0.6572	2845	7195	10830.2	35582.2	23206.2	0.416	1.4877	NA	0.95185	NA	FALSE
1	rs4908760	8526142	G	Vitiligo	8524877	8644007	rs7537982	C	T	T	0.6569	0.6569	2846	7160	6607.31	30938.5	18772.9	1.9618	2.1445	NA	2.05315	NA	TRUE
1	rs4908760	8526142	G	Vitiligo	8524877	8645816	rs1934138	G	A	A	0.6569	0.6569	2846	7160	6607.31	30938.5	18772.9	1.9618	2.1445	NA	2.05315	0.002565	TRUE
1	rs4908760	8526142	G	Vitiligo	8524877	8647917	rs6670508	G	C	G	0.6581	0.3419	2847	7175	16310.1	32957.7	24633.9	1.4732	2.1351	NA	1.80415	-0.002125	TRUE
1	rs4908760	8526142	G	Vitiligo	8524877	8650185	rs7526171	T	C	C	0.6572	0.6572	2847	7197	6210.33	32957.7	19584	0.176	1.176	NA	0.676	0.00144	FALSE
1	rs4908760	8526142	G	Vitiligo	8524877	8651582	rs6675443	T	A	A	0.6572	0.6572	2847	7197	6210.33	32957.7	19584	0.176	1.176	NA	0.676	NA	FALSE
1	rs4908760	8526142	G	Vitiligo	8524877	8653733	rs922366	C	A	A	0.6569	0.6569	2847	7197	6210.33	32957.7	19584	0.176	1.176	NA	0.676	NA	FALSE
1	rs4908760	8526142	G	Vitiligo	8524877	8654305	rs11121204	G	A	A	0.6569	0.6569	2847	7197	6210.33	32957.7	19584	0.176	1.176	NA	0.676	NA	FALSE
1	rs4908760	8526142	G	Vitiligo	8524877	8656434	rs1809332	C	T	T	0.6572	0.6572	2848	7195	10723.1	45690.4	28206.8	3.0167	3.7727	NA	3.3947	0.00299	TRUE
1	rs4908760	8526142	G	Vitiligo	8524877	8658085	rs11121205	G	A	A	0.6569	0.6569	2848	7194	10723.1	45690.4	28206.8	2.4409	3.2208	NA	2.83085	0.002735	TRUE
1	rs4908760	8526142	G	Vitiligo	8524877	8658442	rs6666191	C	T	T	0.6572	0.6572	2848	7195	10723.1	45690.4	28206.8	3.0167	3.7727	NA	3.3947	NA	TRUE
1	rs4908760	8526142	G	Vitiligo	8524877	8658527	rs6681362	T	G	G	0.6572	0.6572	2848	7195	10723.1	45690.4	28206.8	3.0167	3.7727	NA	3.3947	NA	TRUE
1	rs4908760	8526142	G	Vitiligo	8524877	8658712	rs1318218	T	C	C	0.6572	0.6572	2848	7195	10723.1	45690.4	28206.8	3.0167	3.7727	NA	3.3947	NA	TRUE
1	rs4908760	8526142	G	Vitiligo	8524877	8659282	rs2100888	T	A	A	0.6572	0.6572	2848	7195	10723.1	45690.4	28206.8	3.0167	3.7727	NA	3.3947	NA	TRUE
1	rs4908760	8526142	G	Vitiligo	8524877	8659714	rs4480384	A	G	A	0.6575	0.3425	2849	7155	18547	30446.2	24496.6	1.7038	1.8449	NA	1.77435	-0.002505	TRUE
1	rs4908760	8526142	G	Vitiligo	8524877	8663821	rs12136766	G	A	A	0.6625	0.6625	2849	7196	12095	30446.2	21270.6	2.9367	3.4074	NA	3.17205	0.002845	TRUE
1	rs4908760	8526142	G	Vitiligo	8524877	8670206	rs6701331	A	C	C	0.6633	0.6633	2850	7197	11496.5	30189.4	20843	3.7068	1.2179	0.9313	1.2179	0.00176	FALSE
1	rs4908760	8526142	G	Vitiligo	8524877	8686862	rs11121209	G	A	A	0.6617	0.6617	2850	7197	11496.5	30189.4	20843	3.7068	1.2179	0.9313	1.2179	NA	FALSE
1	rs4908760	8526142	G	Vitiligo	8524877	8690933	rs1381928	G	A	G	0.6561	0.3439	2850	7162	15491.9	30189.4	22840.7	1.6376	2.98	NA	2.3088	-0.00238	TRUE
1	rs4908760	8526142	G	Vitiligo	8524877	8691879	rs6674832	T	C	C	0.6617	0.6617	2850	7197	11496.5	30189.4	20843	3.7068	1.2179	0.9313	1.2179	NA	FALSE
1	rs4908760	8526142	G	Vitiligo	8524877	8698277	rs7520025	C	T	T	0.6561	0.6561	2851	7195	5493.31	9781.22	7637.26	1.6814	2.7324	NA	2.2069	0.00237	TRUE
1	rs4908760	8526142	G	Vitiligo	8524877	8701231	rs1463052	A	G	G	0.6617	0.6617	2851	7197	11683.2	31593.3	21638.2	0.8787	1.7972	NA	1.33795	0.00183	FALSE
1	rs4908760	8526142	G	Vitiligo	8524877	8702753	rs6577513	G	A	G	0.6564	0.3436	2852	7181	23582.5	36518.9	30050.7	3.1453	4.8741	NA	4.0097	-0.00323	TRUE
1	rs4908760	8526142	G	Vitiligo	8524877	8704059	rs2401138	G	C	G	0.6614	0.3386	2852	7181	23582.5	36518.9	30050.7	3.1453	4.8741	NA	4.0097	NA	TRUE
1	rs4908760	8526142	G	Vitiligo	8524877	8705037	rs1463053	G	A	A	0.6617	0.6617	2852	7197	17464.8	36518.9	26991.8	1.2446	1.888	NA	1.5663	0.00256	FALSE
1	rs4908760	8526142	G	Vitiligo	8524877	8707116	rs6692693	T	G	T	0.6617	0.3383	2854	7174	9289.93	26716.6	18003.3	1.8643	1.9557	NA	1.91	-0.00233	TRUE
1	rs4908760	8526142	G	Vitiligo	8524877	8708529	rs11121210	T	C	T	0.6617	0.3383	2854	7174	9289.93	26716.6	18003.3	1.8643	1.9557	NA	1.91	NA	TRUE
1	rs4908760	8526142	G	Vitiligo	8524877	8712743	rs6577514	T	G	T	0.6517	0.3483	2855	7195	7773.7	12451.3	10112.5	1.3244	2.4294	NA	1.8769	-0.0022	TRUE
1	rs4908760	8526142	G	Vitiligo	8524877	8724522	rs10864360	C	T	C	0.6442	0.3558	2855	7196	12451.3	27657.9	20054.6	1.8609	1.6229	NA	1.7419	-0.00251	TRUE
1	rs4908760	8526142	G	Vitiligo	8524877	8725993	rs11121212	C	T	C	0.6442	0.3558	2855	7196	12451.3	27657.9	20054.6	1.8609	1.6229	NA	1.7419	NA	TRUE
1	rs4908760	8526142	G	Vitiligo	8524877	8726721	rs10864361	T	C	T	0.6519	0.3481	2855	7195	7773.7	12451.3	10112.5	1.3244	2.4294	NA	1.8769	NA	TRUE
1	rs4908760	8526142	G	Vitiligo	8524877	8730779	rs6695867	G	A	G	0.6464	0.3536	2855	7196	12451.3	27657.9	20054.6	1.8609	1.6229	NA	1.7419	NA	TRUE
1	rs4908760	8526142	G	Vitiligo	8524877	8733128	rs11121215	T	C	T	0.6519	0.3481	2855	7195	7773.7	12451.3	10112.5	1.3244	2.4294	NA	1.8769	NA	TRUE
1	rs4908760	8526142	G	Vitiligo	8524877	8738135	rs2045820	A	G	G	0.6464	0.6464	2855	7197	9965.99	27657.9	18811.9	2.0317	2.33	NA	2.18085	0.002445	TRUE
1	rs4908760	8526142	G	Vitiligo	8524877	8738937	rs4908507	C	T	C	0.6464	0.3536	2855	7196	12451.3	27657.9	20054.6	1.8609	1.6229	NA	1.7419	NA	TRUE
1	rs4908760	8526142	G	Vitiligo	8524877	8738944	rs11121216	A	G	A	0.6464	0.3536	2855	7196	12451.3	27657.9	20054.6	1.8609	1.6229	NA	1.7419	NA	TRUE
1	rs4908760	8526142	G	Vitiligo	8524877	8741401	rs7556169	A	G	G	0.6519	0.6519	2856	7188	5662.2	31784.5	18723.3	0.8526	1.2076	NA	1.0301	0.001675	FALSE
1	rs4908760	8526142	G	Vitiligo	8524877	8743710	rs6693009	A	G	G	0.6519	0.6519	2856	7188	5662.2	31784.5	18723.3	0.8526	1.2076	NA	1.0301	NA	FALSE
1	rs10492972	10353112	C	Multiple_sclerosis	10327867	10252667	rs6670208	C	T	T	0.3047	0.3047	3220	7192	6066.27	22061.4	14063.8	0.1294	1.9405	NA	1.03495	0.001585	FALSE
1	rs10492972	10353112	C	Multiple_sclerosis	10327867	10258343	rs61784570	C	A	A	0.3206	0.3206	3221	7193	5847.65	23755.8	14801.7	0.0141	0.2379	NA	0.126	0.000535	FALSE
1	rs10492972	10353112	C	Multiple_sclerosis	10327867	10265606	rs4348727	G	A	A	0.2903	0.2903	3222	7191	3096.37	8573.35	5834.86	1.4346	1.4716	NA	1.4531	0.002195	FALSE
1	rs10492972	10353112	C	Multiple_sclerosis	10327867	10266671	rs12757820	A	T	T	0.2903	0.2903	3222	7191	3096.37	8573.35	5834.86	1.4346	1.4716	NA	1.4531	NA	FALSE
1	rs10492972	10353112	C	Multiple_sclerosis	10327867	10268170	rs12117765	A	G	G	0.29	0.29	3223	7191	10130.6	23288.3	16709.5	0.0589	0.0985	NA	0.0787	0.00049	FALSE
1	rs10492972	10353112	C	Multiple_sclerosis	10327867	10277898	rs11121532	G	T	T	0.2883	0.2883	3224	7170	14414.8	28960.2	21687.5	0.0028	0.0522	NA	0.0275	0.000145	FALSE
1	rs10492972	10353112	C	Multiple_sclerosis	10327867	10282166	rs4846197	G	A	G	0.3439	0.6561	3224	7196	10202.1	32981.2	21591.6	0.4114	0.8125	NA	0.61195	0.001415	FALSE
1	rs10492972	10353112	C	Multiple_sclerosis	10327867	10284659	rs35766535	T	C	C	0.2889	0.2889	3226	7195	11630.1	35970	23800	0.2987	0.7275	NA	0.5131	0.001245	FALSE
1	rs10492972	10353112	C	Multiple_sclerosis	10327867	10284733	rs61775887	T	C	T	0.3444	0.6556	3226	7185	13730.7	27940	20835.3	0.0126	0.2854	NA	0.149	0.000415	FALSE
1	rs10492972	10353112	C	Multiple_sclerosis	10327867	10290421	rs17400510	T	C	C	0.2892	0.2892	3226	7196	11630.1	35970	23800	0.0499	0.86	NA	0.45495	0.00061	FALSE
1	rs10492972	10353112	C	Multiple_sclerosis	10327867	10291874	rs12751375	C	G	G	0.2917	0.2917	3226	7195	11630.1	35970	23800	0.2987	0.7275	NA	0.5131	NA	FALSE
1	rs10492972	10353112	C	Multiple_sclerosis	10327867	10292888	rs11121533	G	C	C	0.2892	0.2892	3226	7196	11630.1	35970	23800	0.0499	0.86	NA	0.45495	NA	FALSE
1	rs10492972	10353112	C	Multiple_sclerosis	10327867	10293565	rs11580854	G	A	G	0.3444	0.6556	3226	7185	13730.7	27940	20835.3	0.0126	0.2854	NA	0.149	NA	FALSE
1	rs10492972	10353112	C	Multiple_sclerosis	10327867	10296452	rs12136376	C	T	T	0.2894	0.2894	3226	7196	11630.1	35970	23800	0.0499	0.86	NA	0.45495	NA	FALSE
1	rs10492972	10353112	C	Multiple_sclerosis	10327867	10296922	rs10864449	A	T	A	0.3447	0.6553	3226	7185	13730.7	27940	20835.3	0.0126	0.2854	NA	0.149	NA	FALSE
1	rs10492972	10353112	C	Multiple_sclerosis	10327867	10297230	rs1538557	T	C	T	0.3447	0.6553	3226	7185	13730.7	27940	20835.3	0.0126	0.2854	NA	0.149	NA	FALSE
1	rs10492972	10353112	C	Multiple_sclerosis	10327867	10303942	rs11582123	A	T	A	0.3161	0.6839	3227	7175	33141.1	51395.9	42268.5	0.1166	0.1658	NA	0.1412	-4e-05	FALSE
1	rs10492972	10353112	C	Multiple_sclerosis	10327867	10305711	rs12755094	T	C	C	0.2889	0.2889	3227	7197	3010.2	71273.8	37142	0.0024	0.3958	NA	0.1991	0.0005	FALSE
1	rs10492972	10353112	C	Multiple_sclerosis	10327867	10305992	rs6696056	C	A	C	0.3439	0.6561	3227	7174	11843.5	33141.1	22492.3	0.2304	1.7178	NA	0.9741	0.00166	FALSE
1	rs10492972	10353112	C	Multiple_sclerosis	10327867	10306038	rs6700866	A	G	G	0.2892	0.2892	3227	7197	3010.2	71273.8	37142	0.0024	0.3958	NA	0.1991	NA	FALSE
1	rs10492972	10353112	C	Multiple_sclerosis	10327867	10307295	rs4529713	A	G	A	0.3442	0.6558	3227	7174	11843.5	33141.1	22492.3	0.2304	1.7178	NA	0.9741	NA	FALSE
1	rs10492972	10353112	C	Multiple_sclerosis	10327867	10307453	rs4240911	T	C	C	0.3161	0.3161	3228	7196	6141.88	57972.6	32057.2	0.0042	0.0404	NA	0.0223	0.00011	FALSE
1	rs10492972	10353112	C	Multiple_sclerosis	10327867	10308545	rs12406943	T	C	T	0.3442	0.6558	3228	7174	10690.6	57972.6	34331.6	0.109	1.0294	NA	0.5692	0.001295	FALSE
1	rs10492972	10353112	C	Multiple_sclerosis	10327867	10308631	rs946503	C	G	C	0.3442	0.6558	3228	7174	10690.6	57972.6	34331.6	0.109	1.0294	NA	0.5692	NA	FALSE
1	rs10492972	10353112	C	Multiple_sclerosis	10327867	10309279	rs946502	G	C	G	0.3442	0.6558	3228	7174	10690.6	57972.6	34331.6	0.109	1.0294	NA	0.5692	NA	FALSE
1	rs10492972	10353112	C	Multiple_sclerosis	10327867	10309580	rs946501	G	C	G	0.3442	0.6558	3228	7174	10690.6	57972.6	34331.6	0.109	1.0294	NA	0.5692	NA	FALSE
1	rs10492972	10353112	C	Multiple_sclerosis	10327867	10310214	rs4846205	A	T	T	0.3161	0.3161	3228	7196	6141.88	57972.6	32057.2	0.0042	0.0404	NA	0.0223	NA	FALSE
1	rs10492972	10353112	C	Multiple_sclerosis	10327867	10310258	rs4846206	G	C	G	0.3442	0.6558	3228	7174	10690.6	57972.6	34331.6	0.109	1.0294	NA	0.5692	NA	FALSE
1	rs10492972	10353112	C	Multiple_sclerosis	10327867	10311983	rs12407992	A	C	C	0.2889	0.2889	3229	7176	5074.14	36882.6	20978.4	0	1.0389	NA	0.51945	0.00095	FALSE
1	rs10492972	10353112	C	Multiple_sclerosis	10327867	10313811	rs4846207	T	C	T	0.3442	0.6558	3229	7197	12076	52619.8	32347.9	0.0096	0.5372	NA	0.2734	0.00055	FALSE
1	rs10492972	10353112	C	Multiple_sclerosis	10327867	10313839	rs4846208	T	C	C	0.2886	0.2886	3229	7176	5074.14	36882.6	20978.4	0	1.0389	NA	0.51945	NA	FALSE
1	rs10492972	10353112	C	Multiple_sclerosis	10327867	10318652	rs12402052	C	G	G	0.2886	0.2886	3230	7174	6300.56	31298.5	18799.5	0.1822	0.482	NA	0.3321	0.001	FALSE
1	rs10492972	10353112	C	Multiple_sclerosis	10327867	10319247	rs1013952	G	A	G	0.3442	0.6558	3230	7196	11225.3	38086.8	24656.1	0.299	0.4571	NA	0.37805	0.00105	FALSE
1	rs10492972	10353112	C	Multiple_sclerosis	10327867	10319459	rs1013953	T	A	T	0.3444	0.6556	3230	7196	11225.3	38086.8	24656.1	0.299	0.4571	NA	0.37805	NA	FALSE
1	rs10492972	10353112	C	Multiple_sclerosis	10327867	10322054	rs4846209	G	A	G	0.3444	0.6556	3230	7196	11225.3	38086.8	24656.1	0.299	0.4571	NA	0.37805	NA	FALSE
1	rs10492972	10353112	C	Multiple_sclerosis	10327867	10322153	rs4846210	A	G	G	0.2886	0.2886	3230	7174	6300.56	31298.5	18799.5	0.1822	0.482	NA	0.3321	NA	FALSE
1	rs10492972	10353112	C	Multiple_sclerosis	10327867	10322358	rs35837142	C	G	G	0.2886	0.2886	3230	7174	6300.56	31298.5	18799.5	0.1822	0.482	NA	0.3321	NA	FALSE
1	rs10492972	10353112	C	Multiple_sclerosis	10327867	10323921	rs12757288	T	C	T	0.3464	0.6536	3230	7196	11225.3	38086.8	24656.1	0.299	0.4571	NA	0.37805	NA	FALSE
1	rs10492972	10353112	C	Multiple_sclerosis	10327867	10326963	rs9332414	C	T	C	0.3458	0.6542	3231	7195	9658.96	17421.9	13540.4	2.2605	0.1206	0.2172	0.2172	0.00085	FALSE
1	rs10492972	10353112	C	Multiple_sclerosis	10327867	10327407	rs12141246	A	T	A	0.3461	0.6539	3232	7194	10257.2	15680.6	12968.9	0.1353	0.1818	NA	0.15855	0.00078	FALSE
1	rs10492972	10353112	C	Multiple_sclerosis	10327867	10327867	rs12141416	A	G	G	0.3161	0.3161	3232	7196	15976.1	26962.3	21469.2	0.0021	0.0065	NA	0.0043	-0.00017	FALSE
1	rs10492972	10353112	C	Multiple_sclerosis	10327867	10328338	rs1339458	C	T	T	0.2886	0.2886	3232	7135	3410.03	15976.1	9693.07	0.1152	0.6479	NA	0.38155	0.001025	FALSE
1	rs10492972	10353112	C	Multiple_sclerosis	10327867	10332102	rs17034643	C	T	C	0.3442	0.6558	3233	7195	13092.6	26094.4	19593.5	0.0376	0.1534	NA	0.0955	0.00051	FALSE
1	rs10492972	10353112	C	Multiple_sclerosis	10327867	10339822	rs12122029	G	A	G	0.3444	0.6556	3233	7195	13092.6	26094.4	19593.5	0.0376	0.1534	NA	0.0955	NA	FALSE
1	rs10492972	10353112	C	Multiple_sclerosis	10327867	10342975	rs10492971	G	A	G	0.3442	0.6558	3233	7195	13092.6	26094.4	19593.5	0.0376	0.1534	NA	0.0955	NA	FALSE
1	rs10492972	10353112	C	Multiple_sclerosis	10327867	10345325	rs12120042	T	A	T	0.3442	0.6558	3233	7195	13092.6	26094.4	19593.5	0.0376	0.1534	NA	0.0955	NA	FALSE
1	rs10492972	10353112	C	Multiple_sclerosis	10327867	10345772	rs12120191	T	C	T	0.3442	0.6558	3233	7195	13092.6	26094.4	19593.5	0.0376	0.1534	NA	0.0955	NA	FALSE
1	rs10492972	10353112	C	Multiple_sclerosis	10346810	10346810	rs746881	A	G	G	0.3161	0.3161	3233	7138	3740.59	26094.4	14917.5	0.0022	0.4046	NA	0.2034	0.0001	FALSE
1	rs10492972	10353112	C	Multiple_sclerosis	10327867	10348042	rs912963	C	T	C	0.3442	0.6558	3234	7196	10533.3	27624.2	19078.8	0.0545	0.2555	NA	0.155	0.000195	FALSE
1	rs10492972	10353112	C	Multiple_sclerosis	10327867	10350438	rs7553228	G	C	G	0.3442	0.6558	3234	7196	10533.3	27624.2	19078.8	0.0545	0.2555	NA	0.155	NA	FALSE
1	rs10492972	10353112	C	Multiple_sclerosis	10327867	10352800	rs12127604	T	G	T	0.3442	0.6558	3234	7196	10533.3	27624.2	19078.8	0.0545	0.2555	NA	0.155	NA	FALSE
1	rs10492972	10353112	C	Multiple_sclerosis	10327867	10354271	rs7520935	G	T	T	0.2889	0.2889	3234	7161	3570.93	16013.5	9792.22	0.0401	0.1068	NA	0.07345	0.00011	FALSE
1	rs10492972	10353112	C	Multiple_sclerosis	10327867	10354601	rs2039778	A	G	A	0.3442	0.6558	3234	7196	10533.3	27624.2	19078.8	0.0545	0.2555	NA	0.155	NA	FALSE
1	rs10492972	10353112	C	Multiple_sclerosis	10327867	10355834	rs3753037	C	T	T	0.2889	0.2889	3234	7162	3570.93	16013.5	9792.22	0.0263	0.1507	NA	0.0885	0.0005	FALSE
1	rs10492972	10353112	C	Multiple_sclerosis	10327867	10356562	rs2275424	C	A	A	0.2886	0.2886	3234	7161	3570.93	16013.5	9792.22	0.0401	0.1068	NA	0.07345	NA	FALSE
1	rs10492972	10353112	C	Multiple_sclerosis	10356848	10356848	rs912961	A	G	G	0.3161	0.3161	3234	7163	16013.5	27624.2	21818.8	0.0145	0.0655	NA	0.04	0.00022	FALSE
1	rs10492972	10353112	C	Multiple_sclerosis	10357406	10357406	rs3748577	A	G	G	0.3161	0.3161	3235	7182	13700.4	24445.3	19072.8	0.0483	0.0821	NA	0.0652	-0.00049	FALSE
1	rs10492972	10353112	C	Multiple_sclerosis	10327867	10359944	rs12130220	T	G	G	0.2886	0.2886	3235	7181	3569.2	13700.4	8634.8	0.0066	0.0706	NA	0.0386	0.00032	FALSE
1	rs10492972	10353112	C	Multiple_sclerosis	10327867	10366487	rs8019	T	G	T	0.3514	0.6486	3236	7196	12393.3	22128.4	17260.8	0.0162	0.0293	NA	0.02275	0	FALSE
1	rs10492972	10353112	C	Multiple_sclerosis	10327867	10370312	rs4846212	T	C	T	0.3444	0.6556	3237	7197	12008.2	63225.1	37616.7	0.0078	1.9601	NA	0.98395	0.00132	FALSE
1	rs10492972	10353112	C	Multiple_sclerosis	10327867	10371854	rs17410217	A	G	G	0.3053	0.3053	3237	7185	15120.6	39405.2	27262.9	0.0011	0.0213	NA	0.0112	0.00011	FALSE
1	rs10492972	10353112	C	Multiple_sclerosis	10327867	10371987	rs34225619	C	T	T	0.2781	0.2781	3237	7183	2800.75	4495.95	3648.35	0.0011	0.1293	NA	0.0652	-0.000365	FALSE
1	rs10492972	10353112	C	Multiple_sclerosis	10327867	10372110	rs12753426	T	C	C	0.3333	0.3333	3237	7186	39405.2	63225.1	51315.1	0.1427	1.0046	NA	0.57365	-0.00122	FALSE
1	rs10492972	10353112	C	Multiple_sclerosis	10327867	10378428	rs12132134	A	G	A	0.3386	0.6614	3238	7196	11293.5	19980.2	15636.9	0.0517	0.4111	NA	0.2314	0.000855	FALSE
1	rs10492972	10353112	C	Multiple_sclerosis	10327867	10378914	rs1536263	T	C	C	0.2814	0.2814	3238	7127	2649.56	4416.92	3533.24	0.0323	0.484	NA	0.25815	0.000475	FALSE
1	rs10492972	10353112	C	Multiple_sclerosis	10327867	10384439	rs17401924	A	G	G	0.2925	0.2925	3238	7129	4416.92	15458.2	9937.56	0.138	0.5191	NA	0.32855	0.000305	FALSE
1	rs10492972	10353112	C	Multiple_sclerosis	10327867	10385471	rs17401966	A	G	G	0.2925	0.2925	3238	7129	4416.92	15458.2	9937.56	0.138	0.5191	NA	0.32855	NA	FALSE
1	rs10492972	10353112	C	Multiple_sclerosis	10327867	10385664	rs2182326	G	A	A	0.3497	0.3497	3239	7125	20036	36374.2	28205.1	0.0596	0.1362	NA	0.0979	-0.00055	FALSE
1	rs10492972	10353112	C	Multiple_sclerosis	10327867	10388620	rs12137880	T	C	C	0.32	0.32	3239	7124	15965.6	20036	18000.8	0.0027	0.1667	NA	0.0847	0.000305	FALSE
1	rs10492972	10353112	C	Multiple_sclerosis	10327867	10390696	rs12139981	T	C	C	0.3497	0.3497	3239	7125	20036	36374.2	28205.1	0.0596	0.1362	NA	0.0979	NA	FALSE
1	rs10492972	10353112	C	Multiple_sclerosis	10327867	10391536	rs12734551	T	G	G	0.2925	0.2925	3239	7122	3488.59	15965.6	9727.1	0.0147	0.0723	NA	0.0435	-0.00033	FALSE
1	rs10492972	10353112	C	Multiple_sclerosis	10327867	10391886	rs17410793	A	G	G	0.2925	0.2925	3239	7122	3488.59	15965.6	9727.1	0.0147	0.0723	NA	0.0435	NA	FALSE
1	rs10492972	10353112	C	Multiple_sclerosis	10327867	10394536	rs2276100	C	G	G	0.32	0.32	3240	7168	12751.4	27774.8	20263.1	0.0065	0.0599	NA	0.0332	0.000145	FALSE
1	rs10492972	10353112	C	Multiple_sclerosis	10327867	10395134	rs12722830	A	G	G	0.32	0.32	3240	7168	12751.4	27774.8	20263.1	0.0065	0.0599	NA	0.0332	NA	FALSE
1	rs10492972	10353112	C	Multiple_sclerosis	10327867	10398985	rs10492973	T	C	T	0.3497	0.6503	3241	7196	16514.5	32885.4	24700	0.0219	0.6254	NA	0.32365	0.00057	FALSE
1	rs10492972	10353112	C	Multiple_sclerosis	10327867	10399178	rs4846213	A	G	G	0.32	0.32	3241	7161	16210.7	32885.4	24548.1	0.0444	0.4767	NA	0.26055	0.00082	FALSE
1	rs10492972	10353112	C	Multiple_sclerosis	10327867	10400602	rs1555849	A	C	C	0.32	0.32	3241	7161	16210.7	32885.4	24548.1	0.0444	0.4767	NA	0.26055	NA	FALSE
1	rs10492972	10353112	C	Multiple_sclerosis	10327867	10400990	rs1556917	C	A	C	0.3492	0.6508	3241	7196	16514.5	32885.4	24700	0.0219	0.6254	NA	0.32365	NA	FALSE
1	rs10492972	10353112	C	Multiple_sclerosis	10327867	10402785	rs6541089	A	G	A	0.3497	0.6503	3241	7196	16514.5	32885.4	24700	0.0219	0.6254	NA	0.32365	NA	FALSE
1	rs10492972	10353112	C	Multiple_sclerosis	10327867	10403482	rs1556916	G	A	G	0.3497	0.6503	3241	7196	16514.5	32885.4	24700	0.0219	0.6254	NA	0.32365	NA	FALSE
1	rs10492972	10353112	C	Multiple_sclerosis	10327867	10414432	rs11576866	A	G	G	0.2925	0.2925	3241	7159	3396.26	16210.7	9803.48	0.0079	0.6641	NA	0.336	0.000645	FALSE
1	rs10492972	10353112	C	Multiple_sclerosis	10327867	10414645	rs17034821	A	G	G	0.32	0.32	3241	7161	16210.7	32885.4	24548.1	0.0444	0.4767	NA	0.26055	NA	FALSE
1	rs10492972	10353112	C	Multiple_sclerosis	10327867	10415912	rs2185252	T	C	C	0.3203	0.3203	3242	7157	15968.7	32805.7	24387.2	0.0084	0.0497	NA	0.02905	-0.00029	FALSE
1	rs10492972	10353112	C	Multiple_sclerosis	10327867	10416993	rs12725210	G	A	G	0.3497	0.6503	3243	7197	18781.5	103574	61177.8	0.0327	1.3024	NA	0.66755	0.001565	FALSE
1	rs10492972	10353112	C	Multiple_sclerosis	10327867	10418815	rs7546364	G	A	G	0.3497	0.6503	3243	7197	18781.5	103574	61177.8	0.0327	1.3024	NA	0.66755	NA	FALSE
1	rs10492972	10353112	C	Multiple_sclerosis	10327867	10419663	rs12738317	C	T	C	0.3497	0.6503	3244	7196	20313.7	38556	29434.8	0.0716	0.1171	NA	0.09435	-3.5e-05	FALSE
1	rs10492972	10353112	C	Multiple_sclerosis	10327867	10420918	rs3748578	G	A	A	0.2928	0.2928	3244	7169	4000.33	20725.8	12363.1	0.0208	0.1488	NA	0.0848	0.000475	FALSE
1	rs10492972	10353112	C	Multiple_sclerosis	10327867	10420937	rs3748579	C	T	T	0.32	0.32	3244	7170	20725.8	38556	29640.9	0.0828	0.5964	NA	0.3396	0.000415	FALSE
1	rs10492972	10353112	C	Multiple_sclerosis	10327867	10426474	rs61778401	G	A	A	0.32	0.32	3244	7170	20725.8	38556	29640.9	0.0828	0.5964	NA	0.3396	NA	FALSE
1	rs10492972	10353112	C	Multiple_sclerosis	10327867	10427459	rs34636442	T	G	G	0.3497	0.3497	3245	7166	25102.4	34860.1	29981.2	0.0283	0.0905	NA	0.0594	-0.0001	FALSE
1	rs10492972	10353112	C	Multiple_sclerosis	10327867	10428452	rs12130563	G	A	A	0.32	0.32	3245	7165	16683.8	25102.4	20893.1	0.0232	0.0808	NA	0.052	0.0001	FALSE
1	rs10492972	10353112	C	Multiple_sclerosis	10327867	10428952	rs12131441	G	A	A	0.32	0.32	3245	7165	16683.8	25102.4	20893.1	0.0232	0.0808	NA	0.052	NA	FALSE
1	rs10492972	10353112	C	Multiple_sclerosis	10327867	10431158	rs17411502	T	C	C	0.2925	0.2925	3245	7163	2946.56	16683.8	9815.18	0.0094	0.0678	NA	0.0386	-0.000145	FALSE
1	rs10492972	10353112	C	Multiple_sclerosis	10327867	10435170	rs11121551	T	C	C	0.3494	0.3494	3245	7166	25102.4	34860.1	29981.2	0.0283	0.0905	NA	0.0594	NA	FALSE
1	rs10492972	10353112	C	Multiple_sclerosis	10327867	10435324	rs11121552	C	A	A	0.2922	0.2922	3245	7163	2946.56	16683.8	9815.18	0.0094	0.0678	NA	0.0386	NA	FALSE
1	rs10492972	10353112	C	Multiple_sclerosis	10327867	10438892	rs1002076	G	A	A	0.32	0.32	3245	7165	16683.8	25102.4	20893.1	0.0232	0.0808	NA	0.052	NA	FALSE
1	rs10492972	10353112	C	Multiple_sclerosis	10327867	10442903	rs58053556	A	G	G	0.2925	0.2925	3247	7180	4333.59	25497	14915.3	0.015	0.2156	NA	0.1153	0.000535	FALSE
1	rs10492972	10353112	C	Multiple_sclerosis	10327867	10442926	rs60743860	G	C	C	0.2928	0.2928	3247	7180	4333.59	25497	14915.3	0.015	0.2156	NA	0.1153	NA	FALSE
1	rs10492972	10353112	C	Multiple_sclerosis	10327867	10443867	rs11585794	G	A	A	0.32	0.32	3247	7180	4333.59	25497	14915.3	0.015	0.2156	NA	0.1153	NA	FALSE
1	rs10492972	10353112	C	Multiple_sclerosis	10327867	10448999	rs11587495	T	C	T	0.3214	0.6786	3248	7197	26609.6	45952.6	36281.1	0.0472	0.1835	NA	0.11535	-0.000575	FALSE
1	rs10492972	10353112	C	Multiple_sclerosis	10327867	10454714	rs12141201	G	A	G	0.3208	0.6792	3248	7197	26609.6	45952.6	36281.1	0.0472	0.1835	NA	0.11535	NA	FALSE
1	rs10492972	10353112	C	Multiple_sclerosis	10327867	10459779	rs3737155	G	A	G	0.3208	0.6792	3249	7197	23499.7	39858	31678.8	0.0079	0.1095	NA	0.0587	-0.00037	FALSE
1	rs10492972	10353112	C	Multiple_sclerosis	10327867	10460485	rs1049887	T	C	C	0.2933	0.2933	3249	7185	4994.9	25208.7	15101.8	0.5697	1.2567	NA	0.9132	0.001705	FALSE
1	rs10492972	10353112	C	Multiple_sclerosis	10327867	10468946	rs4845934	G	A	A	0.2936	0.2936	3250	7186	5082.69	12063.9	8573.3	0.386	0.3965	NA	0.39125	0.00116	FALSE
1	rs10492972	10353112	C	Multiple_sclerosis	10327867	10469641	rs12118323	A	G	G	0.3208	0.3208	3250	7186	5082.69	12063.9	8573.3	0.386	0.3965	NA	0.39125	NA	FALSE
1	rs10492972	10353112	C	Multiple_sclerosis	10327867	10470846	rs11579365	G	T	G	0.3506	0.6494	3251	7196	23654.6	45999.9	34827.2	1.1747	1.4946	NA	1.33465	0.002065	FALSE
1	rs10492972	10353112	C	Multiple_sclerosis	10327867	10471789	rs2236678	A	T	T	0.3208	0.3208	3251	7181	22272.2	45999.9	34136.1	0.0068	0.0328	NA	0.0198	0.000235	FALSE
1	rs10492972	10353112	C	Multiple_sclerosis	10327867	10473196	rs2229687	C	T	T	0.3211	0.3211	3251	7181	22272.2	45999.9	34136.1	0.0068	0.0328	NA	0.0198	NA	FALSE
1	rs10492972	10353112	C	Multiple_sclerosis	10327867	10474430	rs35759975	A	T	T	0.35	0.35	3252	7170	18769.4	22867.6	20818.5	0.2629	0.8321	NA	0.5475	-0.00032	FALSE
1	rs10492972	10353112	C	Multiple_sclerosis	10327867	10479678	rs1889309	G	A	A	0.2936	0.2936	3252	7169	4829.36	18769.4	11799.4	0.3892	0.4861	NA	0.43765	0.00117	FALSE
1	rs10492972	10353112	C	Multiple_sclerosis	10327867	10480866	rs12755363	C	T	T	0.2958	0.2958	3252	7169	4829.36	18769.4	11799.4	0.3892	0.4861	NA	0.43765	NA	FALSE
1	rs10492972	10353112	C	Multiple_sclerosis	10327867	10481475	rs9651117	T	G	G	0.3208	0.3208	3252	7169	4829.36	18769.4	11799.4	0.3892	0.4861	NA	0.43765	NA	FALSE
1	rs2056417	10581658	A	Allergy	10566272	10539543	rs607941	C	T	C	0.7331	0.2669	3260	7188	4611.07	44821	24716	0.0246	0.1724	NA	0.0985	0.000515	FALSE
1	rs2056417	10581658	A	Allergy	10566272	10544388	rs2781232	T	C	T	0.7331	0.2669	3260	7188	4611.07	44821	24716	0.0246	0.1724	NA	0.0985	NA	FALSE
1	rs2056417	10581658	A	Allergy	10566272	10544547	rs668805	G	A	G	0.7331	0.2669	3260	7188	4611.07	44821	24716	0.0246	0.1724	NA	0.0985	NA	FALSE
1	rs2056417	10581658	A	Allergy	10566272	10544725	rs669701	A	G	A	0.7328	0.2672	3261	7161	27709.7	51233.4	39471.6	0.0003	0.4692	NA	0.23475	0.000675	FALSE
1	rs2056417	10581658	A	Allergy	10566272	10545590	rs587916	G	A	G	0.7328	0.2672	3261	7147	4114.62	27709.7	15912.2	0.0227	0.17	NA	0.09635	0.0005	FALSE
1	rs2056417	10581658	A	Allergy	10566272	10549628	rs585870	C	A	C	0.7328	0.2672	3261	7147	4114.62	27709.7	15912.2	0.0227	0.17	NA	0.09635	NA	FALSE
1	rs2056417	10581658	A	Allergy	10566272	10550877	rs1188525	A	G	A	0.7331	0.2669	3262	7147	3708.22	29045.8	16377	0.0106	0.0408	NA	0.0257	-0.0001	FALSE
1	rs2056417	10581658	A	Allergy	10566272	10554505	rs597438	A	G	A	0.7328	0.2672	3262	7147	3708.22	29045.8	16377	0.0106	0.0408	NA	0.0257	NA	FALSE
1	rs2056417	10581658	A	Allergy	10566272	10554709	rs596537	G	T	T	0.7325	0.7325	3262	7197	26339.2	54551.6	40445.4	0.0145	0.4369	NA	0.2257	-0.00071	FALSE
1	rs2056417	10581658	A	Allergy	10566272	10554794	rs620405	T	C	T	0.7325	0.2675	3262	7168	29045.8	54551.6	41798.7	0.0001	0.3481	NA	0.1741	0.000545	FALSE
1	rs2056417	10581658	A	Allergy	10566272	10555257	rs622623	C	T	T	0.7322	0.7322	3262	7197	26339.2	54551.6	40445.4	0.0145	0.4369	NA	0.2257	NA	FALSE
1	rs2056417	10581658	A	Allergy	10566272	10556447	rs648324	G	T	G	0.7322	0.2678	3263	7177	14770.3	29511.3	22140.8	0	0.6429	NA	0.32145	0.000755	FALSE
1	rs2056417	10581658	A	Allergy	10566272	10556485	rs648399	T	C	T	0.7314	0.2686	3263	7119	3809.68	14770.3	9289.99	0.0382	0.0687	NA	0.05345	0.0004	FALSE
1	rs2056417	10581658	A	Allergy	10566272	10557251	rs662064	T	C	T	0.7314	0.2686	3263	7119	3809.68	14770.3	9289.99	0.0382	0.0687	NA	0.05345	NA	FALSE
1	rs2056417	10581658	A	Allergy	10566272	10557544	rs660725	A	G	G	0.7328	0.7328	3263	7197	28258.9	51790.2	40024.6	0.0808	0.2293	NA	0.15505	-0.000195	FALSE
1	rs2056417	10581658	A	Allergy	10566272	10563492	rs2506901	A	G	G	0.2669	0.2669	3263	7119	3809.68	14770.3	9289.99	0.0382	0.0687	NA	0.05345	NA	FALSE
1	rs2056417	10581658	A	Allergy	10566272	10564675	rs2847344	G	A	G	0.7008	0.2992	3264	7191	8359.21	41920.5	25139.9	0.1156	0.6659	NA	0.39075	0.001005	FALSE
1	rs2056417	10581658	A	Allergy	10566272	10566215	rs616488	A	G	G	0.3117	0.3117	3266	7193	4926.22	55323.1	30124.7	0.1727	0.9681	NA	0.5704	0.001305	FALSE
1	rs2056417	10581658	A	Allergy	10566272	10566272	rs616402	C	T	C	0.3056	0.6944	3266	7197	37661.4	55323.1	46492.2	0.1293	0.1462	NA	0.13775	0.00066	FALSE
1	rs2056417	10581658	A	Allergy	10579545	10579545	rs1411402	G	T	T	0.3053	0.3053	3268	7160	4086.38	22682.6	13384.5	0.2542	0.8567	NA	0.55545	0.00088	FALSE
1	rs2056417	10581658	A	Allergy	10580891	10580891	rs2483677	C	T	T	0.3053	0.3053	3268	7160	4086.38	22682.6	13384.5	0.2542	0.8567	NA	0.55545	NA	FALSE
1	rs2056417	10581658	A	Allergy	10581658	10581658	rs2056417	G	A	G	0.3053	0.6947	3269	7197	31978.5	67894.5	49936.5	0.2291	0.3335	NA	0.2813	-0.00103	FALSE
1	rs2056417	10581658	A	Allergy	10566272	10594790	rs2026792	A	G	G	0.3203	0.3203	3271	7095	10341.5	31412.3	20876.9	0.5393	2.146	NA	1.34265	0.00209	FALSE
1	rs2056417	10581658	A	Allergy	10566272	10596022	rs2506889	C	T	T	0.3203	0.3203	3271	7095	10341.5	31412.3	20876.9	0.5393	2.146	NA	1.34265	NA	FALSE
1	rs2056417	10581658	A	Allergy	10566272	10596341	rs12375	C	T	T	0.3203	0.3203	3271	7095	10341.5	31412.3	20876.9	0.5393	2.146	NA	1.34265	NA	FALSE
1	rs2056417	10581658	A	Allergy	10566272	10597551	rs2480777	C	T	T	0.3203	0.3203	3271	7095	10341.5	31412.3	20876.9	0.5393	2.146	NA	1.34265	NA	FALSE
1	rs2056417	10581658	A	Allergy	10566272	10598216	rs2506892	G	A	A	0.3203	0.3203	3271	7095	10341.5	31412.3	20876.9	0.5393	2.146	NA	1.34265	NA	FALSE
1	rs2056417	10581658	A	Allergy	10566272	10603716	rs2506896	T	C	C	0.3208	0.3208	3271	7095	10341.5	31412.3	20876.9	0.5393	2.146	NA	1.34265	NA	FALSE
1	rs2056417	10581658	A	Allergy	10566272	10609973	rs2150038	G	T	T	0.3189	0.3189	3271	7095	10341.5	31412.3	20876.9	0.5393	2.146	NA	1.34265	NA	FALSE
1	rs2056417	10581658	A	Allergy	10566272	10612820	rs9430149	G	C	C	0.3189	0.3189	3271	7095	10341.5	31412.3	20876.9	0.5393	2.146	NA	1.34265	NA	FALSE
1	rs2056417	10581658	A	Allergy	10566272	10616505	rs17035305	C	A	A	0.3194	0.3194	3271	7095	10341.5	31412.3	20876.9	0.5393	2.146	NA	1.34265	NA	FALSE
1	rs2056417	10581658	A	Allergy	10566272	10617034	rs12028449	G	A	A	0.3194	0.3194	3271	7095	10341.5	31412.3	20876.9	0.5393	2.146	NA	1.34265	NA	FALSE
1	rs2056417	10581658	A	Allergy	10566272	10618109	rs11121587	A	G	G	0.3192	0.3192	3271	7095	10341.5	31412.3	20876.9	0.5393	2.146	NA	1.34265	NA	FALSE
1	rs2056417	10581658	A	Allergy	10566272	10632235	rs4846235	C	T	T	0.3197	0.3197	3272	7154	4478.74	6049.93	5264.34	0.0669	0.2021	NA	0.1345	0.00068	FALSE
1	rs2240339	17674108	T	Rheumatoid_arthritis	17655407	17647475	rs10788664	C	T	T	0.2669	0.2669	5207	7145	3419.15	20035.7	11727.4	0.0974	0.901	NA	0.4992	0.001185	FALSE
1	rs2240339	17674108	T	Rheumatoid_arthritis	17655407	17653954	rs1204894	T	A	T	0.7208	0.2792	5208	7163	21135.5	31123.9	26129.7	0.0647	0.334	NA	0.19935	0.000285	FALSE
1	rs2240339	17674108	T	Rheumatoid_arthritis	17655407	17655407	rs1748041	C	T	C	0.7333	0.2667	5208	6866	3406.32	21135.5	12270.9	0.1789	0.4624	NA	0.32065	0.00078	FALSE
1	rs2240339	17674108	T	Rheumatoid_arthritis	17655407	17655714	rs1748040	A	G	A	0.7208	0.2792	5208	7003	87.4493	118.693	103.071	3.5937	3.6539	NA	3.6238	0.048875	TRUE
1	rs2240339	17674108	T	Rheumatoid_arthritis	17655407	17659556	rs1635597	A	G	A	0.7208	0.2792	5209	7155	21359.9	35792.7	28576.3	0.0472	0.9099	NA	0.47855	0.00105	FALSE
1	rs2240339	17674108	T	Rheumatoid_arthritis	17655407	17660047	rs882537	A	G	G	0.7208	0.7208	5210	7197	47809.5	202690	125250	0.0927	0.1283	NA	0.1105	-0.00061	FALSE
1	rs2240339	17674108	T	Rheumatoid_arthritis	17655407	17661128	rs1555658	A	C	C	0.7208	0.7208	5210	7197	47809.5	202690	125250	0.0927	0.1283	NA	0.1105	NA	FALSE
1	rs2240339	17674108	T	Rheumatoid_arthritis	17661805	17661805	rs1635594	A	G	A	0.7333	0.2667	5210	7143	3194.87	21857.7	12526.3	0.0321	0.401	NA	0.21655	0.00034	FALSE
1	rs2240339	17674108	T	Rheumatoid_arthritis	17655407	17661996	rs1748035	T	C	C	0.7208	0.7208	5210	7197	47809.5	202690	125250	0.0927	0.1283	NA	0.1105	NA	FALSE
1	rs2240339	17674108	T	Rheumatoid_arthritis	17655407	17662541	rs1748034	A	C	A	0.7208	0.2792	5210	7144	21857.7	202690	112274	0.0076	0.3621	NA	0.18485	0.00046	FALSE
1	rs2240339	17674108	T	Rheumatoid_arthritis	17655407	17662662	rs1748033	T	C	T	0.7214	0.2786	5210	7144	21857.7	202690	112274	0.0076	0.3621	NA	0.18485	NA	FALSE
1	rs2240339	17674108	T	Rheumatoid_arthritis	17655407	17662751	rs1621005	C	G	C	0.7208	0.2792	5210	7144	21857.7	202690	112274	0.0076	0.3621	NA	0.18485	NA	FALSE
1	rs2240339	17674108	T	Rheumatoid_arthritis	17655407	17662907	rs1748031	A	T	A	0.7208	0.2792	5210	7144	21857.7	202690	112274	0.0076	0.3621	NA	0.18485	NA	FALSE
1	rs2240339	17674108	T	Rheumatoid_arthritis	17655407	17663291	rs1748030	C	T	T	0.7208	0.7208	5211	7197	51573.7	194427	123000	0.4675	1.7136	NA	1.09055	-0.00183	FALSE
1	rs2240339	17674108	T	Rheumatoid_arthritis	17655407	17663323	rs1635593	G	C	C	0.7208	0.7208	5211	7197	51573.7	194427	123000	0.4675	1.7136	NA	1.09055	NA	FALSE
1	rs2240339	17674108	T	Rheumatoid_arthritis	17655407	17663338	rs1748029	C	A	C	0.7208	0.2792	5211	6950	27041.7	194427	110734	0.0037	0.0544	NA	0.02905	0.00028	FALSE
1	rs2240339	17674108	T	Rheumatoid_arthritis	17655407	17663407	rs1635592	A	G	G	0.7208	0.7208	5211	7197	51573.7	194427	123000	0.4675	1.7136	NA	1.09055	NA	FALSE
1	rs2240339	17674108	T	Rheumatoid_arthritis	17655407	17664813	rs1635585	T	G	T	0.7097	0.2903	5211	6950	27041.7	194427	110734	0.0037	0.0544	NA	0.02905	NA	FALSE
1	rs2240339	17674108	T	Rheumatoid_arthritis	17655407	17664836	rs1635584	G	A	G	0.7097	0.2903	5211	6950	27041.7	194427	110734	0.0037	0.0544	NA	0.02905	NA	FALSE
1	rs2240339	17674108	T	Rheumatoid_arthritis	17655407	17665003	rs1635583	G	C	G	0.7097	0.2903	5211	6950	27041.7	194427	110734	0.0037	0.0544	NA	0.02905	NA	FALSE
1	rs2240339	17674108	T	Rheumatoid_arthritis	17655407	17665064	rs2477152	C	T	C	0.7097	0.2903	5211	6950	27041.7	194427	110734	0.0037	0.0544	NA	0.02905	NA	FALSE
1	rs2240339	17674108	T	Rheumatoid_arthritis	17655407	17665091	rs2428736	G	A	G	0.71	0.29	5211	6950	27041.7	194427	110734	0.0037	0.0544	NA	0.02905	NA	FALSE
1	rs2240339	17674108	T	Rheumatoid_arthritis	17655407	17665134	rs1635582	G	A	A	0.7097	0.7097	5211	7197	51573.7	194427	123000	0.4675	1.7136	NA	1.09055	NA	FALSE
1	rs2240339	17674108	T	Rheumatoid_arthritis	17655407	17665175	rs1635581	G	A	G	0.7097	0.2903	5211	6950	27041.7	194427	110734	0.0037	0.0544	NA	0.02905	NA	FALSE
1	rs2240339	17674108	T	Rheumatoid_arthritis	17655407	17665293	rs1635580	T	C	C	0.7097	0.7097	5211	7197	51573.7	194427	123000	0.4675	1.7136	NA	1.09055	NA	FALSE
1	rs2240339	17674108	T	Rheumatoid_arthritis	17655407	17665401	rs1635579	G	A	A	0.7097	0.7097	5211	7197	51573.7	194427	123000	0.4675	1.7136	NA	1.09055	NA	FALSE
1	rs2240339	17674108	T	Rheumatoid_arthritis	17655407	17666095	rs1635578	T	C	C	0.7097	0.7097	5211	7197	51573.7	194427	123000	0.4675	1.7136	NA	1.09055	NA	FALSE
1	rs2240339	17674108	T	Rheumatoid_arthritis	17655407	17668270	rs1748021	A	G	A	0.7225	0.2775	5212	7035	4830.3	13115.2	8972.75	0.0656	0.2036	NA	0.1346	0.000645	FALSE
1	rs2240339	17674108	T	Rheumatoid_arthritis	17655407	17670291	rs1748017	T	C	T	0.7231	0.2769	5212	7034	2672.75	4830.3	3751.53	0.1323	0.1519	NA	0.1421	0.000685	FALSE
1	rs2240339	17674108	T	Rheumatoid_arthritis	17674402	17673102	rs35210719	C	T	T	0.3867	0.3867	5213	7183	23961.5	35266.9	29614.2	1.8057	0.7148	NA	1.26025	0.00188	FALSE
1	rs2240339	17674108	T	Rheumatoid_arthritis	17674108	17674108	rs2240339	C	T	T	0.3336	0.3336	5213	7181	4796.88	23961.5	14379.2	1.346	1.5727	NA	1.45935	0.0022	FALSE
1	rs2240339	17674108	T	Rheumatoid_arthritis	17674185	17674185	rs2240338	C	T	T	0.3336	0.3336	5213	7181	4796.88	23961.5	14379.2	1.346	1.5727	NA	1.45935	NA	FALSE
1	rs2240339	17674108	T	Rheumatoid_arthritis	17674402	17674402	rs2240336	C	T	T	0.3994	0.3994	5213	7183	23961.5	35266.9	29614.2	1.8057	0.7148	NA	1.26025	0.00249	FALSE
1	rs2240339	17674108	T	Rheumatoid_arthritis	17674537	17674537	rs2240335	C	A	A	0.3333	0.3333	5213	7181	4796.88	23961.5	14379.2	1.346	1.5727	NA	1.45935	NA	FALSE
1	rs6426833	20171860	A	Ulcerative_colitis	20165971	20165971	rs7523442	C	T	T	0.4975	0.4975	6183	7193	7789.56	25344.2	16566.9	0.3892	0.8175	NA	0.60335	0.00107	FALSE
1	rs6426833	20171860	A	Ulcerative_colitis	20171860	20171860	rs6426833	G	A	A	0.5017	0.5017	6184	7195	11559.3	29603.2	20581.2	0.3987	1.8633	NA	1.131	0.00225	FALSE
1	rs6426833	20171860	A	Ulcerative_colitis	20171514	20184974	rs6697482	C	G	C	0.5097	0.4903	6190	7194	7987.96	30352.4	19170.2	0.0029	0.0205	NA	0.0117	0.000195	FALSE
1	rs6426833	20171860	A	Ulcerative_colitis	20171514	20190931	rs58428083	T	C	T	0.5097	0.4903	6192	7196	9389.03	31722.3	20555.7	0.1675	0.7822	NA	0.47485	0.001145	FALSE
1	rs6426833	20171860	A	Ulcerative_colitis	20165971	20194682	rs6667256	A	C	A	0.4981	0.5019	6192	7196	9389.03	31722.3	20555.7	0.1675	0.7822	NA	0.47485	NA	FALSE
1	rs6426833	20171860	A	Ulcerative_colitis	20165971	20194702	rs6670226	T	A	T	0.4981	0.5019	6192	7196	9389.03	31722.3	20555.7	0.1675	0.7822	NA	0.47485	NA	FALSE
1	rs6426833	20171860	A	Ulcerative_colitis	20165971	20198937	rs7553638	A	G	A	0.4981	0.5019	6192	7196	9389.03	31722.3	20555.7	0.1675	0.7822	NA	0.47485	NA	FALSE
1	rs6426833	20171860	A	Ulcerative_colitis	20165971	20200990	rs4654903	A	G	A	0.4981	0.5019	6193	7194	4539.71	31052.7	17796.2	0.6762	0.6812	NA	0.6787	0.00155	FALSE
1	rs6426833	20171860	A	Ulcerative_colitis	20165971	20201913	rs6674040	G	T	G	0.4983	0.5017	6193	7194	4539.71	31052.7	17796.2	0.6762	0.6812	NA	0.6787	NA	FALSE
1	rs7524102	22698447	A	Ulcerative_colitis	22691597	22681214	rs34761529	C	T	C	0.13	0.87	6886	7197	27746.8	43672.3	35709.6	0.0289	0.0835	NA	0.0562	0.00012	FALSE
1	rs7524102	22698447	A	Ulcerative_colitis	22691597	22682366	rs12742784	C	T	T	0.1294	0.1294	6886	7196	11845.9	43672.3	27759.1	0.0037	0.0397	NA	0.0217	0.000145	FALSE
1	rs7524102	22698447	A	Ulcerative_colitis	22691597	22691597	rs11810751	A	C	C	0.1103	0.1103	6893	7150	948.966	2858.19	1903.58	0.479	1.0651	NA	0.77205	0.00322	FALSE
1	rs7524102	22698447	A	Ulcerative_colitis	22692078	22692078	rs7537281	A	T	T	0.1106	0.1106	6893	7151	2858.19	44836.8	23847.5	0.0603	0.6073	NA	0.3338	0.00249	FALSE
1	rs7524102	22698447	A	Ulcerative_colitis	22692315	22692315	rs12728589	G	C	G	0.1108	0.8892	6893	7197	22160.9	44836.8	33498.9	0.2328	0.4393	NA	0.33605	-0.00195	FALSE
1	rs7524102	22698447	A	Ulcerative_colitis	22697212	22697212	rs34414754	A	C	C	0.1114	0.1114	6893	7151	2858.19	44836.8	23847.5	0.0603	0.6073	NA	0.3338	NA	FALSE
1	rs7524102	22698447	A	Ulcerative_colitis	22698447	22698447	rs7524102	A	G	A	0.1114	0.8886	6893	7197	22160.9	44836.8	33498.9	0.2328	0.4393	NA	0.33605	NA	FALSE
1	rs7524102	22698447	A	Ulcerative_colitis	22700351	22700351	rs34920465	A	G	A	0.1114	0.8886	6893	7197	22160.9	44836.8	33498.9	0.2328	0.4393	NA	0.33605	NA	FALSE
1	rs7524102	22698447	A	Ulcerative_colitis	22701146	22701146	rs11802513	C	A	C	0.1114	0.8886	6893	7197	22160.9	44836.8	33498.9	0.2328	0.4393	NA	0.33605	NA	FALSE
1	rs7524102	22698447	A	Ulcerative_colitis	22702077	22702077	rs12563939	C	A	A	0.1114	0.1114	6894	7011	60931.8	74190.5	67561.1	0.0546	0	NA	0.0273	0	FALSE
1	rs7524102	22698447	A	Ulcerative_colitis	22702187	22702187	rs34553872	A	T	A	0.1114	0.8886	6894	7197	27084.7	74190.5	50637.6	0.2105	0.4494	NA	0.32995	-0.00125	FALSE
1	rs7524102	22698447	A	Ulcerative_colitis	22702231	22702231	rs12568930	T	C	C	0.1114	0.1114	6894	7011	60931.8	74190.5	67561.1	0.0546	0	NA	0.0273	-0.00056	FALSE
1	rs7524102	22698447	A	Ulcerative_colitis	22703035	22703035	rs10493013	T	C	T	0.1114	0.8886	6894	7197	27084.7	74190.5	50637.6	0.2105	0.4494	NA	0.32995	NA	FALSE
1	rs7524102	22698447	A	Ulcerative_colitis	22704191	22704191	rs11799474	T	G	T	0.1114	0.8886	6894	7197	27084.7	74190.5	50637.6	0.2105	0.4494	NA	0.32995	NA	FALSE
1	rs7524102	22698447	A	Ulcerative_colitis	22706434	22706434	rs6684375	C	T	C	0.1114	0.8886	6894	7197	27084.7	74190.5	50637.6	0.2105	0.4494	NA	0.32995	NA	FALSE
1	rs7524102	22698447	A	Ulcerative_colitis	22710877	22710877	rs34963268	G	C	G	0.1114	0.8886	6895	7196	18116.9	29446.5	23781.7	0.0678	0.1963	NA	0.13205	-0.00117	FALSE
1	rs7524102	22698447	A	Ulcerative_colitis	22711473	22711473	rs6426749	G	C	G	0.1117	0.8883	6895	7196	18116.9	29446.5	23781.7	0.0678	0.1963	NA	0.13205	NA	FALSE
1	rs7552167	24518643	G	Psoriasis	24509133	24508818	rs7524201	G	T	G	0.8389	0.1611	7284	7177	3088.34	20740.1	11914.2	0.7469	1.7264	NA	1.23665	0.002675	FALSE
1	rs7552167	24518643	G	Psoriasis	24509133	24508819	rs7537544	A	C	A	0.8386	0.1614	7284	7177	3088.34	20740.1	11914.2	0.7469	1.7264	NA	1.23665	NA	FALSE
1	rs7552167	24518643	G	Psoriasis	24510252	24510252	rs7546025	T	C	T	0.8403	0.1597	7285	7192	2772.67	25778.4	14275.5	0.7179	0.7929	NA	0.7554	0.001975	FALSE
1	rs7552167	24518643	G	Psoriasis	24511566	24511566	rs3932666	G	A	A	0.8394	0.8394	7287	7170	13109	44834.6	28971.8	0.1486	0.4391	NA	0.29385	-0.00083	FALSE
1	rs7552167	24518643	G	Psoriasis	24512055	24512055	rs4489498	C	T	T	0.8381	0.8381	7287	7169	13109	44834.6	28971.8	0.0338	1.6499	NA	0.84185	-0.00042	FALSE
1	rs7552167	24518643	G	Psoriasis	24512576	24512576	rs6424162	T	C	T	0.8397	0.1603	7287	7195	3787.05	19491.1	11639.1	0.0051	1.0742	NA	0.53965	-0.00015	FALSE
1	rs7552167	24518643	G	Psoriasis	24512804	24512804	rs11249020	A	G	A	0.8397	0.1603	7287	7195	3787.05	19491.1	11639.1	0.0051	1.0742	NA	0.53965	NA	FALSE
1	rs7552167	24518643	G	Psoriasis	24512881	24512881	rs11249021	G	T	G	0.8383	0.1617	7288	7195	16835.4	37824.2	27329.8	0.2421	0.7945	NA	0.5183	0.00112	FALSE
1	rs7552167	24518643	G	Psoriasis	24513613	24513613	rs78312791	C	A	A	0.1597	0.1597	7288	7191	16835.4	37824.2	27329.8	0.341	0.78	NA	0.5605	0.0022	FALSE
1	rs4649203	24519920	A	Psoriasis	24518206	24518206	rs10794648	T	C	C	0.7242	0.7242	7290	7191	18651	37119	27885	0.0208	0.0007	NA	0.01075	-0.00029	FALSE
1	rs7552167	24518643	G	Psoriasis	24518643	24518643	rs7552167	A	G	A	0.8311	0.1689	7290	7195	14155.6	40342.1	27248.8	0.0197	0.2319	NA	0.1258	0.00032	FALSE
1	rs4649203	24519920	A	Psoriasis	24519920	24519920	rs4649203	G	A	A	0.7111	0.7111	7290	7190	11590.8	18651	15120.9	0.2681	0.291	NA	0.27955	0.0011	FALSE
1	rs4648881	25197155	G	Juvenile_idiopathic_arthritis	25197586	25197586	rs4649032	C	T	C	0.4461	0.5539	7466	7197	55683.3	87701.8	71692.6	0.0081	0.1132	NA	0.06065	0.00015	FALSE
1	rs4648881	25197155	G	Juvenile_idiopathic_arthritis	25199282	25199282	rs6686594	T	C	C	0.4444	0.4444	7467	7192	4208.04	83537.3	43872.7	0.3554	0.652	NA	0.5037	0.00151	FALSE
1	rs4648881	25197155	G	Juvenile_idiopathic_arthritis	25200246	25200246	rs6682408	C	G	G	0.445	0.445	7468	7158	5372.96	33932.3	19652.6	0.1788	0.3574	NA	0.2681	0.00107	FALSE
1	rs4648881	25197155	G	Juvenile_idiopathic_arthritis	25203390	25203390	rs10903110	C	T	T	0.4444	0.4444	7468	7158	5372.96	33932.3	19652.6	0.1788	0.3574	NA	0.2681	NA	FALSE
1	rs4648881	25197155	G	Juvenile_idiopathic_arthritis	25207629	25207629	rs4649033	A	G	G	0.4178	0.4178	7469	7192	4199.49	8403.44	6301.47	0.3825	1.5826	NA	0.98255	0.00208	FALSE
1	rs4648881	25197155	G	Juvenile_idiopathic_arthritis	25210815	25210815	rs4649034	A	G	G	0.4161	0.4161	7470	7150	3259.64	4854.45	4057.05	0.6507	1.0175	NA	0.8341	0.00168	FALSE
1	rs4648881	25197155	G	Juvenile_idiopathic_arthritis	25207629	25216378	rs12402692	G	A	A	0.4386	0.4386	7472	7175	5538.86	9918.17	7728.51	1.9159	2.3845	NA	2.1502	0.00256	TRUE
1	rs4648881	25197155	G	Juvenile_idiopathic_arthritis	25207629	25220498	rs11249197	G	T	T	0.4408	0.4408	7472	7177	9918.17	17509.4	13713.8	0.8908	1.3904	NA	1.1406	0.00182	FALSE
1	rs7536201	25293084	C	Psoriasis	25292668	25289734	rs72657048	C	G	G	0.5106	0.5106	7498	7151	8366.05	19343.4	13854.7	0.2006	1.3656	NA	0.7831	-0.00138	FALSE
1	rs7536201	25293084	C	Psoriasis	25292668	25291010	rs6672420	A	T	T	0.4889	0.4889	7498	7151	8366.05	19343.4	13854.7	0.2006	1.3656	NA	0.7831	NA	FALSE
1	rs7536201	25293084	C	Psoriasis	25292668	25292668	rs7528484	C	T	T	0.5097	0.5097	7499	7196	15759.6	138188	76973.8	0.2239	1.1058	NA	0.66485	-0.00088	FALSE
1	rs7536201	25293084	C	Psoriasis	25293084	25293084	rs7536201	T	C	C	0.5097	0.5097	7499	7196	15759.6	138188	76973.8	0.2239	1.1058	NA	0.66485	NA	FALSE
1	rs7536201	25293084	C	Psoriasis	25292668	25293201	rs11249212	A	G	A	0.51	0.49	7499	7197	42591.9	138188	90389.9	0.4814	0.3804	NA	0.4309	0.00256	FALSE
1	rs7536201	25293084	C	Psoriasis	25293216	25293216	rs7414934	A	C	C	0.5097	0.5097	7499	7196	15759.6	138188	76973.8	0.2239	1.1058	NA	0.66485	NA	FALSE
1	rs7536201	25293084	C	Psoriasis	25293237	25293237	rs11249213	G	A	A	0.5097	0.5097	7499	7196	15759.6	138188	76973.8	0.2239	1.1058	NA	0.66485	NA	FALSE
1	rs7536201	25293084	C	Psoriasis	25293356	25293356	rs4265380	C	T	T	0.5097	0.5097	7499	7196	15759.6	138188	76973.8	0.2239	1.1058	NA	0.66485	NA	FALSE
1	rs7536201	25293084	C	Psoriasis	25293829	25293829	rs4648889	G	A	A	0.5097	0.5097	7499	7196	15759.6	138188	76973.8	0.2239	1.1058	NA	0.66485	NA	FALSE
1	rs7536201	25293084	C	Psoriasis	25293902	25293902	rs4649040	C	T	T	0.5097	0.5097	7499	7196	15759.6	138188	76973.8	0.2239	1.1058	NA	0.66485	NA	FALSE
1	rs7536201	25293084	C	Psoriasis	25293941	25293941	rs4648890	G	A	G	0.5097	0.4903	7499	7197	42591.9	138188	90389.9	0.4814	0.3804	NA	0.4309	0.00129	FALSE
1	rs7536201	25293084	C	Psoriasis	25292668	25294264	rs7523412	G	A	A	0.4997	0.4997	7499	7196	15759.6	138188	76973.8	0.2239	1.1058	NA	0.66485	NA	FALSE
1	rs7536201	25293084	C	Psoriasis	25294345	25294345	rs7536848	A	C	C	0.5097	0.5097	7499	7196	15759.6	138188	76973.8	0.2239	1.1058	NA	0.66485	NA	FALSE
1	rs7536201	25293084	C	Psoriasis	25294878	25294878	rs10903118	T	C	T	0.5097	0.4903	7499	7197	42591.9	138188	90389.9	0.4814	0.3804	NA	0.4309	NA	FALSE
1	rs7536201	25293084	C	Psoriasis	25294902	25294902	rs10903119	A	G	A	0.5097	0.4903	7499	7197	42591.9	138188	90389.9	0.4814	0.3804	NA	0.4309	NA	FALSE
1	rs7536201	25293084	C	Psoriasis	25292668	25295580	rs7529070	G	A	A	0.5097	0.5097	7499	7196	15759.6	138188	76973.8	0.2239	1.1058	NA	0.66485	NA	FALSE
1	rs7536201	25293084	C	Psoriasis	25292668	25296478	rs10751775	T	C	T	0.5094	0.4906	7499	7197	42591.9	138188	90389.9	0.4814	0.3804	NA	0.4309	NA	FALSE
1	rs7536201	25293084	C	Psoriasis	25292668	25296743	rs10751776	A	C	A	0.5094	0.4906	7500	7197	40432.5	130224	85328.2	0.0565	0.137	NA	0.09675	0.0007	FALSE
1	rs7536201	25293084	C	Psoriasis	25292668	25297184	rs11249215	G	A	A	0.4914	0.4914	7500	7150	13614.5	20801.2	17207.8	0.0634	0.8587	NA	0.46105	0.00056	FALSE
1	rs7536201	25293084	C	Psoriasis	25292668	25299404	rs7555518	T	A	A	0.4958	0.4958	7501	7160	19376.2	134285	76830.6	0.0254	0.1413	NA	0.08335	-0.00032	FALSE
1	rs7536201	25293084	C	Psoriasis	25292668	25299432	rs12407074	T	A	A	0.4958	0.4958	7501	7160	19376.2	134285	76830.6	0.0254	0.1413	NA	0.08335	NA	FALSE
1	rs7536201	25293084	C	Psoriasis	25292668	25299602	rs7550552	C	T	T	0.4958	0.4958	7501	7160	19376.2	134285	76830.6	0.0254	0.1413	NA	0.08335	NA	FALSE
1	rs7536201	25293084	C	Psoriasis	25292668	25299637	rs7550635	C	G	C	0.4958	0.5042	7501	7197	49604.5	134285	91944.8	0.0279	0.1427	NA	0.0853	-0.00049	FALSE
1	rs7536201	25293084	C	Psoriasis	25292668	25299816	rs7542123	G	A	A	0.4958	0.4958	7501	7160	19376.2	134285	76830.6	0.0254	0.1413	NA	0.08335	NA	FALSE
1	rs7536201	25293084	C	Psoriasis	25292668	25299836	rs7513156	T	C	T	0.4961	0.5039	7501	7197	49604.5	134285	91944.8	0.0279	0.1427	NA	0.0853	NA	FALSE
1	rs7536201	25293084	C	Psoriasis	25292668	25300042	rs10903121	G	A	A	0.4958	0.4958	7501	7160	19376.2	134285	76830.6	0.0254	0.1413	NA	0.08335	NA	FALSE
1	rs7536201	25293084	C	Psoriasis	25292668	25300541	rs11249221	T	C	T	0.4958	0.5042	7501	7197	49604.5	134285	91944.8	0.0279	0.1427	NA	0.0853	NA	FALSE
1	rs7536201	25293084	C	Psoriasis	25292668	25300632	rs12036815	C	T	T	0.4958	0.4958	7501	7160	19376.2	134285	76830.6	0.0254	0.1413	NA	0.08335	NA	FALSE
1	rs6600247	25305114	C	Ankylosing_spondylitis	25301869	25301869	rs1609996	T	C	T	0.4958	0.5042	7501	7197	49604.5	134285	91944.8	0.0279	0.1427	NA	0.0853	0.00078	FALSE
1	rs6600247	25305114	C	Ankylosing_spondylitis	25302495	25302495	rs2135755	G	A	G	0.4956	0.5044	7501	7197	49604.5	134285	91944.8	0.0279	0.1427	NA	0.0853	NA	FALSE
1	rs6600247	25305114	C	Ankylosing_spondylitis	25303576	25303576	rs10903122	A	G	G	0.4958	0.4958	7501	7160	19376.2	134285	76830.6	0.0254	0.1413	NA	0.08335	-0.00027	FALSE
1	rs6600247	25305114	C	Ankylosing_spondylitis	25303905	25303905	rs2063112	G	A	A	0.4956	0.4956	7501	7160	19376.2	134285	76830.6	0.0254	0.1413	NA	0.08335	NA	FALSE
1	rs7536201	25293084	C	Psoriasis	25292668	25304463	rs2370233	G	C	G	0.4961	0.5039	7502	7197	45257.9	133363	89310.4	0.2165	0.0068	NA	0.11165	-0.00077	FALSE
1	rs7536201	25293084	C	Psoriasis	25292668	25304464	rs2370234	C	T	T	0.4964	0.4964	7502	7177	19072.6	133363	76217.8	0.7152	1.2945	NA	1.00485	-0.00203	FALSE
1	rs6600247	25305114	C	Ankylosing_spondylitis	25304552	25304552	rs10794667	C	T	T	0.4961	0.4961	7502	7177	19072.6	133363	76217.8	0.7152	1.2945	NA	1.00485	0.00188	FALSE
1	rs6600247	25305114	C	Ankylosing_spondylitis	25305114	25305114	rs6600247	T	C	T	0.4961	0.5039	7502	7197	45257.9	133363	89310.4	0.2165	0.0068	NA	0.11165	-0.00015	FALSE
1	rs12131057	38624129	G	Rheumatoid_arthritis	38616871	38616871	rs883220	C	A	A	0.2119	0.2119	10279	7089	1712.26	2392.26	2052.26	0.5994	1.5367	NA	1.06805	0.00178	FALSE
1	rs12131057	38624129	G	Rheumatoid_arthritis	38622268	38622268	rs7540342	T	C	C	0.2167	0.2167	10281	7193	4718.22	9991.19	7354.7	0.5259	0.5383	NA	0.5321	0.00151	FALSE
1	rs12131057	38624129	G	Rheumatoid_arthritis	38624129	38624129	rs12131057	G	A	A	0.2119	0.2119	10281	7063	3047.77	4718.22	3882.99	0.4245	0.8569	NA	0.6407	0.00134	FALSE
1	rs12131057	38624129	G	Rheumatoid_arthritis	38639208	38639208	rs7544568	G	A	A	0.2119	0.2119	10285	7193	2527.55	3852.37	3189.96	0.0896	0.2343	NA	0.16195	0.00061	FALSE
1	rs6691768	61791863	na	Celiac_disease	61776141	61773579	rs1041674	G	C	C	0.5272	0.5272	15212	7192	4878.92	17716.9	11297.9	0.6281	1.0534	NA	0.84075	0.00176	FALSE
1	rs6691768	61791863	na	Celiac_disease	61776141	61776141	rs2782540	G	T	T	0.5733	0.5733	15214	7194	6116.76	22407	14261.9	0.1063	1.1557	NA	0.631	0.0019	FALSE
1	rs6691768	61791863	na	Celiac_disease	61781905	61781905	rs2782543	G	T	T	0.5731	0.5731	15216	7194	7451.18	15312.7	11381.9	0.247	1.1547	NA	0.70085	0.00178	FALSE
1	rs6691768	61791863	na	Celiac_disease	61788766	61788766	rs2806442	C	G	G	0.5778	0.5778	15217	7191	3342.58	6015.28	4678.93	0.0443	1.3716	NA	0.70795	0.002	FALSE
1	rs6691768	61791863	na	Celiac_disease	61791863	61791863	rs6691768	G	A	A	0.5786	0.5786	15217	7191	3342.58	6015.28	4678.93	0.0443	1.3716	NA	0.70795	NA	FALSE
1	rs2269241	64108771	C	Type_1_diabetes	64106817	64106817	rs2301055	T	C	C	0.2217	0.2217	15877	7192	8092.34	39361.7	23727	0.5598	1.0299	NA	0.79485	0.00149	FALSE
1	rs2269241	64108771	C	Type_1_diabetes	64107028	64107028	rs2301054	A	G	G	0.2181	0.2181	15877	7192	8092.34	39361.7	23727	0.5598	1.0299	NA	0.79485	NA	FALSE
1	rs2269241	64108771	C	Type_1_diabetes	64106817	64107284	rs2269247	C	T	T	0.2108	0.2108	15877	7191	2664.92	8092.34	5378.63	0.2433	1.4697	NA	0.8565	0.00177	FALSE
1	rs2269241	64108771	C	Type_1_diabetes	64107491	64107491	rs2269246	T	C	C	0.2175	0.2175	15878	7040	32725.9	43083.8	37904.9	0.3979	1.6829	NA	1.0404	0.00127	FALSE
1	rs2269241	64108771	C	Type_1_diabetes	64107893	64107893	rs2269245	G	A	A	0.2164	0.2164	15878	7039	17013.6	32725.9	24869.8	0.9184	2.2941	NA	1.60625	0.00187	TRUE
1	rs2269241	64108771	C	Type_1_diabetes	64108682	64108682	rs2269242	G	A	A	0.2178	0.2178	15880	7034	10167.2	34846.2	22506.7	0.0326	1.9903	NA	1.01145	0.00291	FALSE
1	rs2269241	64108771	C	Type_1_diabetes	64108771	64108771	rs2269241	T	C	C	0.2178	0.2178	15880	7046	67.1407	253.404	160.272	1.0187	1.1228	NA	1.07075	0.087595	FALSE
1	rs2269241	64108771	C	Type_1_diabetes	64109264	64109264	rs2269240	T	C	C	0.2178	0.2178	15880	7034	10167.2	34846.2	22506.7	0.0326	1.9903	NA	1.01145	NA	FALSE
1	rs2269241	64108771	C	Type_1_diabetes	64109359	64109359	rs2269239	C	G	G	0.2175	0.2175	15880	7034	10167.2	34846.2	22506.7	0.0326	1.9903	NA	1.01145	NA	FALSE
1	rs2269241	64108771	C	Type_1_diabetes	64111548	64111548	rs3790858	A	G	G	0.2136	0.2136	15881	7099	11190.2	31377.6	21283.9	0.1995	0.9956	NA	0.59755	0.0009	FALSE
1	rs2269241	64108771	C	Type_1_diabetes	64111866	64111866	rs3790857	C	T	T	0.2131	0.2131	15881	6995	6375.11	11190.2	8782.66	0.1804	1.5301	NA	0.85525	0.00261	FALSE
1	rs2269241	64108771	C	Type_1_diabetes	64112169	64112169	rs12122838	A	C	C	0.2136	0.2136	15881	7099	11190.2	31377.6	21283.9	0.1995	0.9956	NA	0.59755	NA	FALSE
1	rs2269241	64108771	C	Type_1_diabetes	64113459	64113459	rs61765292	A	G	G	0.2139	0.2139	15881	7099	11190.2	31377.6	21283.9	0.1995	0.9956	NA	0.59755	NA	FALSE
1	rs2269241	64108771	C	Type_1_diabetes	64106817	64113956	rs10889435	A	T	T	0.2136	0.2136	15882	6986	29700	51828.8	40764.4	0.2503	0.839	NA	0.54465	0.00149	FALSE
1	rs2269241	64108771	C	Type_1_diabetes	64106817	64114301	rs11208257	T	C	C	0.2136	0.2136	15882	6986	29700	51828.8	40764.4	0.2503	0.839	NA	0.54465	NA	FALSE
1	rs2269241	64108771	C	Type_1_diabetes	64106817	64114429	rs11576729	G	T	G	0.2136	0.7864	15883	7195	8860.6	22067.9	15464.2	0.0047	0.34	NA	0.17235	NA	FALSE
1	rs2269241	64108771	C	Type_1_diabetes	64114660	64114660	rs1911109	T	C	T	0.2136	0.7864	15883	7195	8860.6	22067.9	15464.2	0.0047	0.34	NA	0.17235	-0.0001	FALSE
1	rs2269241	64108771	C	Type_1_diabetes	64106817	64117537	rs2269238	G	T	G	0.2125	0.7875	15883	7196	22067.9	38564.3	30316.1	0.3019	0.9876	NA	0.64475	-0.0016	FALSE
1	rs2269241	64108771	C	Type_1_diabetes	64118801	64118801	rs2360159	T	C	C	0.2131	0.2131	15885	7115	2450.64	20239.3	11345	0.1527	0.4317	NA	0.2922	0.00081	FALSE
1	rs2269241	64108771	C	Type_1_diabetes	64118915	64118915	rs2269235	A	G	A	0.2131	0.7869	15885	7196	20252.8	36250.3	28251.6	0.2916	0.7687	NA	0.53015	-0.00112	FALSE
1	rs2269241	64108771	C	Type_1_diabetes	64118976	64118976	rs2269234	A	G	A	0.2131	0.7869	15885	7196	20252.8	36250.3	28251.6	0.2916	0.7687	NA	0.53015	NA	FALSE
1	rs2269241	64108771	C	Type_1_diabetes	64121569	64121569	rs7541882	A	C	C	0.2133	0.2133	15885	7115	2450.64	20239.3	11345	0.1527	0.4317	NA	0.2922	NA	FALSE
1	rs2269241	64108771	C	Type_1_diabetes	64106817	64121684	rs7519583	G	A	A	0.225	0.225	15885	7115	2450.64	20239.3	11345	0.1527	0.4317	NA	0.2922	NA	FALSE
1	rs2269241	64108771	C	Type_1_diabetes	64106817	64121877	rs855355	A	G	G	0.225	0.225	15885	7115	2450.64	20239.3	11345	0.1527	0.4317	NA	0.2922	NA	FALSE
1	rs11209026	67705958	G	Ankylosing_spondylitis	67699915	67695379	rs77319898	G	C	C	0.0392	0.0392	16739	6976	1107.25	30717.9	15912.6	0.1683	0.372	NA	0.27015	0.00222	FALSE
1	rs11209026	67705958	G	Ankylosing_spondylitis	67699915	67697069	rs75328060	A	G	G	0.0397	0.0397	16739	6976	1107.25	30717.9	15912.6	0.1683	0.372	NA	0.27015	NA	FALSE
1	rs11209026	67705958	G	Ankylosing_spondylitis	67699915	67697869	rs78254060	C	T	T	0.0397	0.0397	16739	6976	1107.25	30717.9	15912.6	0.1683	0.372	NA	0.27015	NA	FALSE
1	rs11209026	67705958	G	Ankylosing_spondylitis	67699915	67699915	rs79755370	C	A	A	0.0417	0.0417	16740	6965	1502.55	10737.6	6120.07	0.0208	0.0356	NA	0.0282	-0.00059	FALSE
1	rs11209026	67705958	G	Ankylosing_spondylitis	67699915	67702526	rs11465804	T	G	G	0.0417	0.0417	16740	6965	1502.55	10737.6	6120.07	0.0208	0.0356	NA	0.0282	NA	FALSE
1	rs11209026	67705958	G	Ankylosing_spondylitis	67705958	67705958	rs11209026	G	A	A	0.0539	0.0539	16743	6941	1660.63	10155.7	5908.17	0.154	0.327	NA	0.2405	0.00151	FALSE
1	rs11209026	67705958	G	Ankylosing_spondylitis	67707690	67707690	rs11581607	G	A	A	0.0539	0.0539	16744	6927	1758.91	27180.8	14469.9	0.2761	0.1005	NA	0.1883	0.00215	FALSE
1	rs11209026	67705958	G	Ankylosing_spondylitis	67708155	67708155	rs80174646	G	T	T	0.0539	0.0539	16744	6927	1758.91	27180.8	14469.9	0.2761	0.1005	NA	0.1883	0.00205	FALSE
1	rs9988642	67726104	T	Psoriasis	67722919	67722919	rs41494046	C	G	G	0.0539	0.0539	16746	7187	1491.65	33070.7	17281.2	0.2319	0.4479	NA	0.3399	0.00259	FALSE
1	rs9988642	67726104	T	Psoriasis	67726104	67726104	rs9988642	T	C	C	0.0547	0.0547	16746	7187	1491.65	33070.7	17281.2	0.2319	0.4479	NA	0.3399	NA	FALSE
1	rs11209026	67705958	G	Ankylosing_spondylitis	67705958	67731368	rs7547569	T	C	C	0.0506	0.0506	16748	6875	965.059	4574.66	2769.86	0.1671	1.1135	NA	0.6403	0.0031	FALSE
1	rs11209026	67705958	G	Ankylosing_spondylitis	67705958	67732512	rs79866453	C	T	T	0.0497	0.0497	16749	6879	1651.83	22533.9	12092.9	0.0064	0.1288	NA	0.0676	0.000855	FALSE
1	rs11209026	67705958	G	Ankylosing_spondylitis	67705958	67735948	rs11583760	C	T	T	0.0497	0.0497	16749	6879	1651.83	22533.9	12092.9	0.0064	0.1288	NA	0.0676	NA	FALSE
1	rs11209026	67705958	G	Ankylosing_spondylitis	67705958	67740171	rs80216366	C	G	G	0.0497	0.0497	16749	6879	1651.83	22533.9	12092.9	0.0064	0.1288	NA	0.0676	NA	FALSE
1	rs1495965	67753508	G	Behcets_disease	67753353	67753353	rs1495966	T	C	C	0.5311	0.5311	16752	7152	23465.8	52271.2	37868.5	0.3717	0.7374	NA	0.55455	-0.00103	FALSE
1	rs1495965	67753508	G	Behcets_disease	67753508	67753508	rs1495965	C	T	T	0.5311	0.5311	16752	7152	23465.8	52271.2	37868.5	0.3717	0.7374	NA	0.55455	NA	FALSE
1	rs72678531	67798445	G	Primary_biliary_cirrhosis	67790598	67787691	rs17129778	A	T	T	0.1486	0.1486	16763	7140	10147.6	32404.3	21276	0.007	0.0322	NA	0.0196	NA	FALSE
1	rs72678531	67798445	G	Primary_biliary_cirrhosis	67791736	67791736	rs11209050	A	C	C	0.8181	0.8181	16763	7196	12724.7	32404.3	22564.5	0.1986	0.3854	NA	0.292	0.00095	FALSE
1	rs72678531	67798445	G	Primary_biliary_cirrhosis	67790598	67793171	rs10489626	C	G	G	0.1464	0.1464	16763	7140	10147.6	32404.3	21276	0.007	0.0322	NA	0.0196	NA	FALSE
1	rs72678531	67798445	G	Primary_biliary_cirrhosis	67794918	67794918	rs17129794	A	C	C	0.1494	0.1494	16763	7140	10147.6	32404.3	21276	0.007	0.0322	NA	0.0196	-0.00037	FALSE
1	rs72678531	67798445	G	Primary_biliary_cirrhosis	67791736	67798327	rs4655698	T	G	G	0.8169	0.8169	16763	7196	12724.7	32404.3	22564.5	0.1986	0.3854	NA	0.292	NA	FALSE
1	rs72678531	67798445	G	Primary_biliary_cirrhosis	67798445	67798445	rs72678531	T	C	C	0.1475	0.1475	16763	7140	10147.6	32404.3	21276	0.007	0.0322	NA	0.0196	NA	FALSE
1	rs72678531	67798445	G	Primary_biliary_cirrhosis	67798895	67798895	rs11209051	C	T	T	0.8169	0.8169	16763	7196	12724.7	32404.3	22564.5	0.1986	0.3854	NA	0.292	NA	FALSE
1	rs72678531	67798445	G	Primary_biliary_cirrhosis	67799170	67799170	rs10889681	T	C	T	0.8169	0.1831	16764	7091	20107.4	68688.6	44398	0.0038	0.225	NA	0.1144	0.00012	FALSE
1	rs72678531	67798445	G	Primary_biliary_cirrhosis	67802371	67802371	rs6659932	A	C	A	0.8536	0.1464	16765	6885	9886.22	31596.8	20741.5	0.0022	0.1407	NA	0.07145	0.0001	FALSE
1	rs72678531	67798445	G	Primary_biliary_cirrhosis	67790598	67820194	rs6679356	C	T	C	0.8436	0.1564	16770	6960	18186.3	43151.1	30668.7	0.0013	0.0372	NA	0.01925	0.00016	FALSE
1	rs17391694	78623626	C	Crohns_disease	78623626	78623626	rs17391694	C	T	T	0.1317	0.1317	18855	7133	770.894	1151.8	961.347	3.8297	2.2957	NA	3.0627	0.00419	TRUE
1	rs41286801	92975464	A	Multiple_sclerosis	92964681	92939959	rs58394161	T	C	C	0.1517	0.1517	22219	7058	1562.81	1846.73	1704.77	0.0577	0.5412	NA	0.29945	0.001075	FALSE
1	rs41286801	92975464	A	Multiple_sclerosis	92951210	92951210	rs6689470	G	A	A	0.1597	0.1597	22221	7195	2854.85	18550.2	10702.5	0.0119	0.1137	NA	0.0628	-0.00024	FALSE
1	rs41286801	92975464	A	Multiple_sclerosis	92975464	92975464	rs41286801	C	T	T	0.1589	0.1589	22223	7196	4044.21	23202.3	13623.3	0.9919	1.1688	NA	1.08035	-0.00205	FALSE
1	rs41286801	92975464	A	Multiple_sclerosis	92982418	92982418	rs11581176	C	G	G	0.1606	0.1606	22224	7174	2299.26	6216.84	4258.05	0.4528	0.8163	NA	0.63455	-0.00173	FALSE
1	rs41286801	92975464	A	Multiple_sclerosis	92989743	92989743	rs72722475	A	G	G	0.1597	0.1597	22224	7172	1796.86	2299.26	2048.06	0.2168	0.5536	NA	0.3852	-0.0009	FALSE
1	rs41286801	92975464	A	Multiple_sclerosis	92992700	92992700	rs6660889	G	A	A	0.1606	0.1606	22224	7173	2299.26	6216.84	4258.05	0.3767	0.5429	NA	0.4598	-0.00146	FALSE
1	rs41286801	92975464	A	Multiple_sclerosis	92994518	92994518	rs72722484	T	C	C	0.1619	0.1619	22225	7194	4925.68	21170.9	13048.3	0.0131	0.3469	NA	0.18	-0.00117	FALSE
1	rs41286801	92975464	A	Multiple_sclerosis	93009313	93009313	rs11804321	T	C	C	0.1622	0.1622	22227	7196	3343.75	26655.5	14999.6	0.033	0.1249	NA	0.07895	-0.00039	FALSE
1	rs41286801	92975464	A	Multiple_sclerosis	92951210	93030140	rs11588509	G	T	T	0.1617	0.1617	22228	7196	2609.48	34763.1	18686.3	0.1222	0.8693	NA	0.49575	NA	FALSE
1	rs41286801	92975464	A	Multiple_sclerosis	93032170	93032170	rs56307974	T	C	C	0.1619	0.1619	22228	7196	2609.48	34763.1	18686.3	0.1222	0.8693	NA	0.49575	-0.00068	FALSE
1	rs7552544	101240893	A	Multiple_sclerosis	101240893	101240893	rs7552544	T	C	C	0.375	0.375	23872	7125	4280.45	7732.61	6006.53	0.0146	0.1335	NA	0.07405	0.00066	FALSE
1	rs7552544	101240893	A	Multiple_sclerosis	101237172	101263295	rs4908100	C	T	T	0.3753	0.3753	23876	7172	3661.2	8864.13	6262.66	0.0356	0.7771	NA	0.40635	0.0009	FALSE
1	rs7552544	101240893	A	Multiple_sclerosis	101237172	101271712	rs11166517	T	C	C	0.3806	0.3806	23876	7172	3661.2	8864.13	6262.66	0.0356	0.7771	NA	0.40635	NA	FALSE
1	rs7552544	101240893	A	Multiple_sclerosis	101237172	101271872	rs11166518	T	C	C	0.3786	0.3786	23876	7172	3661.2	8864.13	6262.66	0.0356	0.7771	NA	0.40635	NA	FALSE
1	rs7552544	101240893	A	Multiple_sclerosis	101237172	101273333	rs985664	C	T	C	0.3806	0.6194	23878	7197	22601.2	163223	92912.1	0.0011	0.0826	NA	0.04185	0.000205	FALSE
1	rs7552544	101240893	A	Multiple_sclerosis	101237172	101273532	rs985665	G	A	G	0.3806	0.6194	23878	7197	22601.2	163223	92912.1	0.0011	0.0826	NA	0.04185	NA	FALSE
1	rs7552544	101240893	A	Multiple_sclerosis	101237172	101273571	rs985666	C	T	C	0.3806	0.6194	23878	7197	22601.2	163223	92912.1	0.0011	0.0826	NA	0.04185	NA	FALSE
1	rs7552544	101240893	A	Multiple_sclerosis	101237172	101273777	rs985667	A	G	G	0.3806	0.3806	23878	7162	7843.05	163223	85533	0.0027	0.0077	NA	0.0052	-2.5e-05	FALSE
1	rs7552544	101240893	A	Multiple_sclerosis	101237172	101274090	rs4907924	C	T	T	0.3806	0.3806	23878	7162	7843.05	163223	85533	0.0027	0.0077	NA	0.0052	NA	FALSE
1	rs7552544	101240893	A	Multiple_sclerosis	101237172	101274131	rs4907925	C	G	C	0.3806	0.6194	23878	7197	22601.2	163223	92912.1	0.0011	0.0826	NA	0.04185	NA	FALSE
1	rs7552544	101240893	A	Multiple_sclerosis	101237172	101274275	rs12737677	C	T	T	0.3806	0.3806	23878	7162	7843.05	163223	85533	0.0027	0.0077	NA	0.0052	NA	FALSE
1	rs7552544	101240893	A	Multiple_sclerosis	101237172	101274777	rs6698552	C	G	C	0.3806	0.6194	23878	7197	22601.2	163223	92912.1	0.0011	0.0826	NA	0.04185	NA	FALSE
1	rs7552544	101240893	A	Multiple_sclerosis	101237172	101274781	rs6698559	C	T	T	0.3806	0.3806	23878	7162	7843.05	163223	85533	0.0027	0.0077	NA	0.0052	NA	FALSE
1	rs7552544	101240893	A	Multiple_sclerosis	101237172	101274814	rs6673527	G	T	G	0.3797	0.6203	23878	7197	22601.2	163223	92912.1	0.0011	0.0826	NA	0.04185	NA	FALSE
1	rs7552544	101240893	A	Multiple_sclerosis	101237172	101275018	rs6673745	G	T	T	0.3806	0.3806	23878	7162	7843.05	163223	85533	0.0027	0.0077	NA	0.0052	NA	FALSE
1	rs7552544	101240893	A	Multiple_sclerosis	101237172	101275112	rs6662889	A	G	G	0.3806	0.3806	23878	7162	7843.05	163223	85533	0.0027	0.0077	NA	0.0052	NA	FALSE
1	rs7552544	101240893	A	Multiple_sclerosis	101237172	101276245	rs12033114	G	A	G	0.3806	0.6194	23878	7197	22601.2	163223	92912.1	0.0011	0.0826	NA	0.04185	NA	FALSE
1	rs7552544	101240893	A	Multiple_sclerosis	101237172	101276315	rs12040347	C	G	G	0.3806	0.3806	23878	7162	7843.05	163223	85533	0.0027	0.0077	NA	0.0052	NA	FALSE
1	rs7552544	101240893	A	Multiple_sclerosis	101237172	101276435	rs12029978	A	T	T	0.3806	0.3806	23878	7162	7843.05	163223	85533	0.0027	0.0077	NA	0.0052	NA	FALSE
1	rs7552544	101240893	A	Multiple_sclerosis	101237172	101276613	rs12030033	A	G	A	0.3806	0.6194	23878	7197	22601.2	163223	92912.1	0.0011	0.0826	NA	0.04185	NA	FALSE
1	rs7552544	101240893	A	Multiple_sclerosis	101237172	101277053	rs986136	G	A	A	0.3806	0.3806	23878	7162	7843.05	163223	85533	0.0027	0.0077	NA	0.0052	NA	FALSE
1	rs7552544	101240893	A	Multiple_sclerosis	101237172	101277296	rs986137	T	A	T	0.3806	0.6194	23878	7197	22601.2	163223	92912.1	0.0011	0.0826	NA	0.04185	NA	FALSE
1	rs7552544	101240893	A	Multiple_sclerosis	101237172	101277304	rs986138	A	T	A	0.3806	0.6194	23878	7197	22601.2	163223	92912.1	0.0011	0.0826	NA	0.04185	NA	FALSE
1	rs7552544	101240893	A	Multiple_sclerosis	101237172	101278386	rs4908102	C	T	T	0.3806	0.3806	23878	7162	7843.05	163223	85533	0.0027	0.0077	NA	0.0052	NA	FALSE
1	rs7552544	101240893	A	Multiple_sclerosis	101237172	101278656	rs1326389	G	A	A	0.3806	0.3806	23878	7162	7843.05	163223	85533	0.0027	0.0077	NA	0.0052	NA	FALSE
1	rs7552544	101240893	A	Multiple_sclerosis	101237172	101278822	rs1326388	A	G	A	0.3806	0.6194	23879	7188	25886.5	145454	85670.2	0.2544	0.831	NA	0.5427	-0.001195	FALSE
1	rs7552544	101240893	A	Multiple_sclerosis	101237172	101279510	rs11166520	A	G	A	0.3811	0.6189	23879	7188	25886.5	145454	85670.2	0.2544	0.831	NA	0.5427	NA	FALSE
1	rs7552544	101240893	A	Multiple_sclerosis	101237172	101279547	rs11166521	G	A	A	0.3806	0.3806	23879	7197	10474	145454	77964	2.0534	0.9819	NA	1.51765	0.00237	FALSE
1	rs7552544	101240893	A	Multiple_sclerosis	101237172	101279862	rs9804092	A	G	A	0.3806	0.6194	23879	7188	25886.5	145454	85670.2	0.2544	0.831	NA	0.5427	NA	FALSE
1	rs7552544	101240893	A	Multiple_sclerosis	101237172	101280369	rs4618992	G	A	G	0.3806	0.6194	23879	7188	25886.5	145454	85670.2	0.2544	0.831	NA	0.5427	NA	FALSE
1	rs7552544	101240893	A	Multiple_sclerosis	101237172	101280456	rs4609449	T	C	T	0.3806	0.6194	23879	7188	25886.5	145454	85670.2	0.2544	0.831	NA	0.5427	NA	FALSE
1	rs7552544	101240893	A	Multiple_sclerosis	101237172	101284027	rs961912	A	G	G	0.3808	0.3808	23879	7197	10474	145454	77964	2.0534	0.9819	NA	1.51765	NA	FALSE
1	rs7552544	101240893	A	Multiple_sclerosis	101237172	101284182	rs10159114	T	C	T	0.3786	0.6214	23879	7188	25886.5	145454	85670.2	0.2544	0.831	NA	0.5427	NA	FALSE
1	rs7552544	101240893	A	Multiple_sclerosis	101237172	101284293	rs10159117	T	C	T	0.3806	0.6194	23879	7188	25886.5	145454	85670.2	0.2544	0.831	NA	0.5427	NA	FALSE
1	rs7552544	101240893	A	Multiple_sclerosis	101237172	101285547	rs4907926	G	A	A	0.3806	0.3806	23879	7197	10474	145454	77964	2.0534	0.9819	NA	1.51765	NA	FALSE
1	rs7552544	101240893	A	Multiple_sclerosis	101237172	101285900	rs10159287	T	A	A	0.3806	0.3806	23879	7197	10474	145454	77964	2.0534	0.9819	NA	1.51765	NA	FALSE
1	rs7552544	101240893	A	Multiple_sclerosis	101286780	101286780	rs6667465	A	G	G	0.3806	0.3806	23879	7197	10474	145454	77964	2.0534	0.9819	NA	1.51765	0.00161	FALSE
1	rs7552544	101240893	A	Multiple_sclerosis	101237172	101286867	rs6678659	G	A	A	0.3806	0.3806	23879	7197	10474	145454	77964	2.0534	0.9819	NA	1.51765	NA	FALSE
1	rs7552544	101240893	A	Multiple_sclerosis	101237172	101286949	rs6678752	G	A	G	0.3811	0.6189	23879	7188	25886.5	145454	85670.2	0.2544	0.831	NA	0.5427	NA	FALSE
1	rs7552544	101240893	A	Multiple_sclerosis	101237172	101291927	rs12035241	T	C	C	0.3806	0.3806	23879	7197	10474	145454	77964	2.0534	0.9819	NA	1.51765	NA	FALSE
1	rs7552544	101240893	A	Multiple_sclerosis	101237172	101292434	rs2148401	A	G	G	0.3806	0.3806	23879	7197	10474	145454	77964	2.0534	0.9819	NA	1.51765	NA	FALSE
1	rs7552544	101240893	A	Multiple_sclerosis	101237172	101292611	rs1590581	C	T	C	0.3806	0.6194	23880	7197	39095	152649	95872	0.0448	0.1107	NA	0.07775	-0.0001	FALSE
1	rs7552544	101240893	A	Multiple_sclerosis	101237172	101292859	rs11166524	T	C	C	0.3806	0.3806	23880	7142	7169.12	152649	79909.1	0.0159	0.4161	NA	0.216	0.000635	FALSE
1	rs7552544	101240893	A	Multiple_sclerosis	101237172	101293350	rs34731154	T	C	C	0.38	0.38	23880	7142	7169.12	152649	79909.1	0.0159	0.4161	NA	0.216	NA	FALSE
1	rs7552544	101240893	A	Multiple_sclerosis	101237172	101294036	rs12132283	A	C	A	0.3811	0.6189	23882	7196	18882.4	40651	29766.7	0.0011	0.0063	NA	0.0037	0.00011	FALSE
1	rs7552544	101240893	A	Multiple_sclerosis	101237172	101294777	rs11166525	G	A	A	0.3806	0.3806	23882	7165	8991.7	40651	24821.3	0.0051	0.161	NA	0.08305	0.000265	FALSE
1	rs7552544	101240893	A	Multiple_sclerosis	101237172	101295267	rs36054483	T	A	A	0.3806	0.3806	23882	7165	8991.7	40651	24821.3	0.0051	0.161	NA	0.08305	NA	FALSE
1	rs7552544	101240893	A	Multiple_sclerosis	101237172	101295459	rs67999847	C	T	C	0.3811	0.6189	23882	7196	18882.4	40651	29766.7	0.0011	0.0063	NA	0.0037	NA	FALSE
1	rs7552544	101240893	A	Multiple_sclerosis	101237172	101296067	rs12135888	T	C	C	0.3811	0.3811	23883	7153	30003.7	47447.5	38725.6	0.0854	0.1521	NA	0.11875	0.000685	FALSE
1	rs7552544	101240893	A	Multiple_sclerosis	101237172	101297639	rs17407510	A	G	G	0.3806	0.3806	23884	7158	7344.13	28926.3	18135.2	0.1382	0.3174	NA	0.2278	0.00077	FALSE
1	rs7552544	101240893	A	Multiple_sclerosis	101237172	101297928	rs17407531	A	G	G	0.3806	0.3806	23884	7158	7344.13	28926.3	18135.2	0.1382	0.3174	NA	0.2278	NA	FALSE
1	rs7552544	101240893	A	Multiple_sclerosis	101237172	101299612	rs1028823	C	A	A	0.3806	0.3806	23884	7158	7344.13	28926.3	18135.2	0.1382	0.3174	NA	0.2278	NA	FALSE
1	rs7552544	101240893	A	Multiple_sclerosis	101286780	101319255	rs12047382	T	A	A	0.4008	0.4008	23889	7195	6909.95	13480.6	10195.3	0.1001	0.4116	NA	0.25585	0.000905	FALSE
1	rs7552544	101240893	A	Multiple_sclerosis	101286780	101340134	rs12039319	C	T	T	0.3872	0.3872	23893	7180	3097.67	7686.36	5392.01	0.8292	1.9841	NA	1.40665	0.00195	FALSE
1	rs72973173	101658353	na	Primary_biliary_cirrhosis	101647646	101637185	rs72987301	A	G	G	0.2039	0.2039	23928	7195	3896.63	27184.8	15540.7	0.0475	0.4883	NA	0.2679	0.000905	FALSE
1	rs72973173	101658353	na	Primary_biliary_cirrhosis	101647646	101637364	rs72987302	A	G	G	0.2039	0.2039	23928	7195	3896.63	27184.8	15540.7	0.0475	0.4883	NA	0.2679	NA	FALSE
1	rs72973173	101658353	na	Primary_biliary_cirrhosis	101647646	101646809	rs56904041	A	T	T	0.2047	0.2047	23930	7196	8251.13	42691.5	25471.3	0.0758	0.1099	NA	0.09285	0.00061	FALSE
1	rs72973173	101658353	na	Primary_biliary_cirrhosis	101647646	101647645	rs56785411	C	A	A	0.2017	0.2017	23931	7195	6560.34	45754.4	26157.4	0	0.0003	NA	0.00015	NA	FALSE
1	rs72973173	101658353	na	Primary_biliary_cirrhosis	101647646	101647646	rs74106743	G	A	A	0.2017	0.2017	23931	7195	6560.34	45754.4	26157.4	0	0.0003	NA	0.00015	0	FALSE
1	rs72973173	101658353	na	Primary_biliary_cirrhosis	101652985	101652985	rs72989115	T	C	C	0.2156	0.2156	23931	7195	6560.34	45754.4	26157.4	0	0.0003	NA	0.00015	NA	FALSE
1	rs72973173	101658353	na	Primary_biliary_cirrhosis	101654925	101654925	rs60294001	C	T	T	0.2156	0.2156	23932	7195	4082.39	19274.5	11678.4	0.5518	1.1493	NA	0.85055	0.00146	FALSE
1	rs72973173	101658353	na	Primary_biliary_cirrhosis	101655220	101655220	rs61240472	C	T	T	0.2153	0.2153	23932	7195	4082.39	19274.5	11678.4	0.5518	1.1493	NA	0.85055	NA	FALSE
1	rs72973173	101658353	na	Primary_biliary_cirrhosis	101658353	101658353	rs72973173	T	C	C	0.2156	0.2156	23934	7149	6122.36	26391.1	16256.7	0.0704	0.1026	NA	0.0865	-0.00049	FALSE
1	rs6679677	114303808	A	Juvenile_idiopathic_arthritis	114303808	114303808	rs6679677	C	A	A	0.1411	0.1411	26907	7167	1144.77	1731	1437.88	4.0242	4.8436	NA	4.4339	0.00576	TRUE
1	rs6679677	114303808	A	Juvenile_idiopathic_arthritis	114377568	114377568	rs2476601	A	G	A	0.8589	0.1411	26916	7144	1563.19	2359.97	1961.58	4.2303	4.3604	NA	4.29535	0.00605	TRUE
1	rs1034920	117076399	na	Primary_biliary_cirrhosis	117048732	117040622	rs956184	C	G	G	0.0981	0.0981	27642	7193	2012.36	16654.2	9333.28	0.0012	0.1075	NA	0.05435	0.00038	FALSE
1	rs1034920	117076399	na	Primary_biliary_cirrhosis	117048732	117043044	rs3850814	T	C	T	0.1	0.9	27643	7196	26071.6	40507.5	33289.6	0.3392	0.5068	NA	0.423	-0.00171	FALSE
1	rs1034920	117076399	na	Primary_biliary_cirrhosis	117048732	117043302	rs9651076	A	G	A	0.1003	0.8997	27643	7196	26071.6	40507.5	33289.6	0.3392	0.5068	NA	0.423	NA	FALSE
1	rs1034920	117076399	na	Primary_biliary_cirrhosis	117048732	117046263	rs1109190	G	C	C	0.1003	0.1003	27644	7196	9376.4	37998.4	23687.4	0.3071	0.4109	NA	0.359	0.00166	FALSE
1	rs6677309	117080166	A	Multiple_sclerosis	117080166	117048330	rs4143029	C	T	C	0.1108	0.8892	27644	7195	14987.9	27316.8	21152.3	0.1562	0.2392	NA	0.1977	-0.000195	FALSE
1	rs1034920	117076399	na	Primary_biliary_cirrhosis	117048732	117048732	rs10754443	A	T	A	0.0914	0.9086	27645	7197	28180.9	62816.3	45498.6	0.0506	0.0792	NA	0.0649	-0.00078	FALSE
1	rs6677309	117080166	A	Multiple_sclerosis	117080166	117048903	rs10924104	G	A	G	0.1122	0.8878	27645	7194	12286.4	19802.7	16044.5	0.0478	0.2343	NA	0.14105	-0.00088	FALSE
1	rs6677309	117080166	A	Multiple_sclerosis	117080166	117049676	rs10754444	T	C	T	0.1131	0.8869	27646	7195	8878.56	16397.8	12638.2	0.0045	0.321	NA	0.16275	0.00061	FALSE
1	rs1034920	117076399	na	Primary_biliary_cirrhosis	117048732	117053745	rs10924106	T	C	C	0.0917	0.0917	27646	7084	3402.69	23732.8	13567.7	0.1775	0.3238	NA	0.25065	0.001415	FALSE
1	rs1034920	117076399	na	Primary_biliary_cirrhosis	117048732	117054011	rs12031061	G	A	A	0.0919	0.0919	27646	7084	3402.69	23732.8	13567.7	0.1775	0.3238	NA	0.25065	NA	FALSE
1	rs1034920	117076399	na	Primary_biliary_cirrhosis	117061384	117061384	rs10802190	A	T	T	0.0925	0.0925	27647	6854	5916.18	29732.6	17824.4	0.0038	0.0846	NA	0.0442	-0.00073	FALSE
1	rs1034920	117076399	na	Primary_biliary_cirrhosis	117048732	117062474	rs10924108	T	C	C	0.0925	0.0925	27647	6854	5916.18	29732.6	17824.4	0.0038	0.0846	NA	0.0442	NA	FALSE
1	rs1034920	117076399	na	Primary_biliary_cirrhosis	117065083	117065083	rs10802191	T	A	A	0.0925	0.0925	27647	6854	5916.18	29732.6	17824.4	0.0038	0.0846	NA	0.0442	NA	FALSE
1	rs1034920	117076399	na	Primary_biliary_cirrhosis	117048732	117066907	rs1414275	A	G	A	0.0925	0.9075	27647	7197	12175.3	29732.6	20953.9	0.2208	0.575	NA	0.3979	NA	FALSE
1	rs1034920	117076399	na	Primary_biliary_cirrhosis	117048732	117072524	rs11588376	T	C	T	0.0925	0.9075	27647	7197	12175.3	29732.6	20953.9	0.2208	0.575	NA	0.3979	NA	FALSE
1	rs1034920	117076399	na	Primary_biliary_cirrhosis	117075505	117075505	rs1034919	G	C	G	0.0925	0.9075	27647	7197	12175.3	29732.6	20953.9	0.2208	0.575	NA	0.3979	0.00188	FALSE
1	rs1034920	117076399	na	Primary_biliary_cirrhosis	117076399	117076399	rs1034920	T	C	C	0.0925	0.0925	27647	6854	5916.18	29732.6	17824.4	0.0038	0.0846	NA	0.0442	NA	FALSE
1	rs1034920	117076399	na	Primary_biliary_cirrhosis	117076403	117076403	rs1034921	G	A	A	0.0925	0.0925	27647	6854	5916.18	29732.6	17824.4	0.0038	0.0846	NA	0.0442	NA	FALSE
1	rs1034920	117076399	na	Primary_biliary_cirrhosis	117076461	117076461	rs10802192	T	C	C	0.0925	0.0925	27647	6854	5916.18	29732.6	17824.4	0.0038	0.0846	NA	0.0442	NA	FALSE
1	rs1034920	117076399	na	Primary_biliary_cirrhosis	117048732	117076547	rs1016140	G	T	T	0.0925	0.0925	27647	6854	5916.18	29732.6	17824.4	0.0038	0.0846	NA	0.0442	NA	FALSE
1	rs1034920	117076399	na	Primary_biliary_cirrhosis	117048732	117077459	rs10754445	A	T	A	0.0928	0.9072	27648	7197	13564.3	27843.6	20703.9	0.0031	0.0225	NA	0.0128	0.00027	FALSE
1	rs1034920	117076399	na	Primary_biliary_cirrhosis	117079262	117079262	rs10924109	T	C	C	0.0967	0.0967	27648	6821	6049.63	27843.6	16946.6	0.0708	0.0775	NA	0.07415	-0.00066	FALSE
1	rs6677309	117080166	A	Multiple_sclerosis	117080166	117080166	rs6677309	A	C	A	0.1175	0.8825	27648	7195	6281.49	11541.5	8911.49	0.3814	0.3857	NA	0.38355	0.00137	FALSE
1	rs1034920	117076399	na	Primary_biliary_cirrhosis	117081810	117081810	rs758518	A	G	G	0.0967	0.0967	27648	6821	6049.63	27843.6	16946.6	0.0708	0.0775	NA	0.07415	NA	FALSE
1	rs1034920	117076399	na	Primary_biliary_cirrhosis	117048732	117082183	rs2300746	C	G	C	0.0961	0.9039	27648	7197	13564.3	27843.6	20703.9	0.0031	0.0225	NA	0.0128	NA	FALSE
1	rs1034920	117076399	na	Primary_biliary_cirrhosis	117048732	117084410	rs12141411	G	A	A	0.0908	0.0908	27648	6820	2121.96	6049.63	4085.8	0.0638	0.0007	NA	0.03225	NA	FALSE
1	rs1034920	117076399	na	Primary_biliary_cirrhosis	117048732	117087502	rs12044773	C	A	A	0.0911	0.0911	27648	6820	2121.96	6049.63	4085.8	0.0638	0.0007	NA	0.03225	NA	FALSE
1	rs1034920	117076399	na	Primary_biliary_cirrhosis	117048732	117087779	rs12044852	C	A	A	0.0911	0.0911	27648	6820	2121.96	6049.63	4085.8	0.0638	0.0007	NA	0.03225	NA	FALSE
1	rs1034920	117076399	na	Primary_biliary_cirrhosis	117088636	117088636	rs12038673	G	A	A	0.0911	0.0911	27648	6820	2121.96	6049.63	4085.8	0.0638	0.0007	NA	0.03225	0.00068	FALSE
1	rs6677309	117080166	A	Multiple_sclerosis	117093035	117093035	rs10754324	T	C	C	0.1242	0.1242	27649	7033	11775.8	27737.2	19756.5	0.0145	0.0365	NA	0.0255	-0.00029	FALSE
1	rs1034920	117076399	na	Primary_biliary_cirrhosis	117100957	117100957	rs1335532	A	G	G	0.1244	0.1244	27650	7013	3677.32	7823.43	5750.38	0.0126	0.023	NA	0.0178	-0.00039	FALSE
1	rs6677309	117080166	A	Multiple_sclerosis	117102649	117102649	rs1414273	C	T	C	0.1181	0.8819	27651	7197	22138.5	26028.1	24083.3	0.0212	0.0002	NA	0.0107	-0.00034	FALSE
1	rs6677309	117080166	A	Multiple_sclerosis	117080166	117104215	rs2300747	A	G	G	0.1231	0.1231	27651	7051	3880.4	18528.9	11204.7	0.0297	0.0614	NA	0.04555	-0.00049	FALSE
1	rs3897478	120451190	T	Crohns_disease	120443540	120437718	rs2793823	G	A	G	0.1528	0.8472	28353	7187	8391.05	20872.5	14631.8	0.0405	0.0634	NA	0.05195	0.00049	FALSE
1	rs3897478	120451190	T	Crohns_disease	120443540	120437884	rs2641348	A	G	G	0.1269	0.1269	28353	7195	3030.21	38332.6	20681.4	0.0088	0.291	NA	0.1499	NA	FALSE
1	rs3897478	120451190	T	Crohns_disease	120443540	120439109	rs6668119	G	C	C	0.1183	0.1183	28353	7195	3030.21	38332.6	20681.4	0.0088	0.291	NA	0.1499	NA	FALSE
1	rs3897478	120451190	T	Crohns_disease	120443540	120440029	rs2027447	T	C	C	0.1269	0.1269	28353	7195	3030.21	38332.6	20681.4	0.0088	0.291	NA	0.1499	NA	FALSE
1	rs3897478	120451190	T	Crohns_disease	120446063	120441998	rs2487568	A	G	A	0.1533	0.8467	28353	7187	8391.05	20872.5	14631.8	0.0405	0.0634	NA	0.05195	NA	FALSE
1	rs3897478	120451190	T	Crohns_disease	120443540	120443540	rs2641346	C	T	T	0.1269	0.1269	28353	7195	3030.21	38332.6	20681.4	0.0088	0.291	NA	0.1499	0.00132	FALSE
1	rs3897478	120451190	T	Crohns_disease	120446063	120443702	rs2793826	G	A	G	0.1533	0.8467	28353	7187	8391.05	20872.5	14631.8	0.0405	0.0634	NA	0.05195	NA	FALSE
1	rs3897478	120451190	T	Crohns_disease	120446063	120446063	rs2641352	T	C	C	0.1269	0.1269	28354	7189	3553.18	25274.9	14414	0.0052	0.2257	NA	0.11545	0.00015	FALSE
1	rs3897478	120451190	T	Crohns_disease	120451190	120451190	rs3897478	T	C	C	0.1178	0.1178	28355	7190	3091.39	13150.3	8120.84	0.002	0.1994	NA	0.1007	0.00012	FALSE
1	rs3897478	120451190	T	Crohns_disease	120455310	120455310	rs699779	A	G	G	0.1178	0.1178	28356	6857	2696.32	25937.1	14316.7	0.0839	0.1393	NA	0.1116	0.00088	FALSE
1	rs3897478	120451190	T	Crohns_disease	120455586	120455586	rs835576	T	C	C	0.1178	0.1178	28356	6857	2696.32	25937.1	14316.7	0.0839	0.1393	NA	0.1116	NA	FALSE
1	rs3897478	120451190	T	Crohns_disease	120456563	120456563	rs835575	G	T	T	0.1175	0.1175	28356	6857	2696.32	25937.1	14316.7	0.0839	0.1393	NA	0.1116	NA	FALSE
1	rs3897478	120451190	T	Crohns_disease	120458004	120458004	rs6685892	A	T	T	0.1175	0.1175	28356	6857	2696.32	25937.1	14316.7	0.0839	0.1393	NA	0.1116	NA	FALSE
1	rs3897478	120451190	T	Crohns_disease	120461253	120461253	rs2793829	C	T	T	0.1172	0.1172	28357	6921	2453.17	26851.2	14652.2	0.2193	0.3926	NA	0.30595	0.00117	FALSE
1	rs3897478	120451190	T	Crohns_disease	120471224	120471224	rs2493394	A	G	G	0.1175	0.1175	28357	6921	2453.17	26851.2	14652.2	0.2193	0.3926	NA	0.30595	NA	FALSE
1	rs3897478	120451190	T	Crohns_disease	120443540	120471857	rs2493392	C	T	T	0.1172	0.1172	28357	6921	2453.17	26851.2	14652.2	0.2193	0.3926	NA	0.30595	NA	FALSE
1	rs3897478	120451190	T	Crohns_disease	120443540	120472507	rs2493391	C	A	A	0.1172	0.1172	28357	6921	2453.17	26851.2	14652.2	0.2193	0.3926	NA	0.30595	NA	FALSE
1	rs3897478	120451190	T	Crohns_disease	120443540	120473066	rs2493390	A	G	G	0.1175	0.1175	28357	6921	2453.17	26851.2	14652.2	0.2193	0.3926	NA	0.30595	NA	FALSE
1	rs3897478	120451190	T	Crohns_disease	120443540	120474178	rs2493389	C	T	T	0.1172	0.1172	28357	6921	2453.17	26851.2	14652.2	0.2193	0.3926	NA	0.30595	NA	FALSE
1	rs3897478	120451190	T	Crohns_disease	120480709	120480709	rs2453058	C	T	T	0.1172	0.1172	28357	6921	2453.17	26851.2	14652.2	0.2193	0.3926	NA	0.30595	NA	FALSE
1	rs3897478	120451190	T	Crohns_disease	120495506	120495506	rs2934387	T	C	C	0.1175	0.1175	28358	6717	2379.47	26808.7	14594.1	0.9185	1.3747	NA	1.1466	0.00308	FALSE
1	rs3897478	120451190	T	Crohns_disease	120496119	120496119	rs7534585	A	T	T	0.1175	0.1175	28358	6717	2379.47	26808.7	14594.1	0.9185	1.3747	NA	1.1466	NA	FALSE
1	rs3897478	120451190	T	Crohns_disease	120496127	120496127	rs7534586	A	C	C	0.1175	0.1175	28358	6717	2379.47	26808.7	14594.1	0.9185	1.3747	NA	1.1466	NA	FALSE
1	rs3897478	120451190	T	Crohns_disease	120498250	120498250	rs10127888	C	G	G	0.1172	0.1172	28358	6717	2379.47	26808.7	14594.1	0.9185	1.3747	NA	1.1466	NA	FALSE
1	rs3897478	120451190	T	Crohns_disease	120443540	120499573	rs2453051	A	C	A	0.1175	0.8825	28359	7197	29718.4	50782.3	40250.4	0.1885	0.5319	NA	0.3602	-0.001485	FALSE
1	rs3897478	120451190	T	Crohns_disease	120443540	120499574	rs2493413	G	A	G	0.1175	0.8825	28359	7197	29718.4	50782.3	40250.4	0.1885	0.5319	NA	0.3602	NA	FALSE
1	rs3897478	120451190	T	Crohns_disease	120506108	120506108	rs2934381	G	A	A	0.1172	0.1172	28359	6715	2052.12	50782.3	26417.2	0.0452	0.1851	NA	0.11515	0.00049	FALSE
1	rs3897478	120451190	T	Crohns_disease	120513548	120513548	rs7515431	C	T	T	0.1172	0.1172	28360	6696	2550.5	22822.6	12686.5	0.1437	0.6899	NA	0.4168	0.00212	FALSE
1	rs3897478	120451190	T	Crohns_disease	120516618	120516618	rs2641317	C	T	T	0.1172	0.1172	28360	6696	2550.5	22822.6	12686.5	0.1437	0.6899	NA	0.4168	NA	FALSE
1	rs3897478	120451190	T	Crohns_disease	120443540	120517959	rs10923931	G	T	T	0.1192	0.1192	28361	7197	2224.16	31862.1	17043.1	0.2356	2.1644	NA	1.2	0.00253	FALSE
1	rs3897478	120451190	T	Crohns_disease	120443540	120523902	rs2793831	T	C	C	0.1169	0.1169	28361	7197	2224.16	31862.1	17043.1	0.2356	2.1644	NA	1.2	NA	FALSE
1	rs3897478	120451190	T	Crohns_disease	120443540	120526982	rs1493694	C	T	T	0.1172	0.1172	28362	7196	2501.18	9891.89	6196.53	0.0024	0.2541	NA	0.12825	0.000635	FALSE
1	rs3897478	120451190	T	Crohns_disease	120443540	120529750	rs2453040	A	C	C	0.1172	0.1172	28362	7196	2501.18	9891.89	6196.53	0.0024	0.2541	NA	0.12825	NA	FALSE
1	rs3126085	152300817	A	Atopic_dermatitis	152300817	152159961	rs11587676	C	T	T	0.1094	0.1094	28906	7101	1632.26	24968.7	13300.5	0.0002	1.001	NA	0.5006	0.001295	FALSE
1	rs3126085	152300817	A	Atopic_dermatitis	152300817	152161354	rs1390490	T	C	T	0.8689	0.1311	28908	7055	21802.3	86865.4	54333.8	0.0041	0.6075	NA	0.3058	-0.000905	FALSE
1	rs3126085	152300817	A	Atopic_dermatitis	152300817	152161657	rs11583524	T	C	C	0.1314	0.1314	28908	7055	21802.3	86865.4	54333.8	0.0041	0.6075	NA	0.3058	NA	FALSE
1	rs3126085	152300817	A	Atopic_dermatitis	152300817	152161694	rs10788824	A	G	G	0.8689	0.8689	28908	7197	28475	86865.4	57670.2	0.207	0.88	NA	0.5435	0.001465	FALSE
1	rs3126085	152300817	A	Atopic_dermatitis	152300817	152161949	rs1496049	C	T	T	0.1311	0.1311	28909	7071	23835.1	89496.1	56665.6	0.1929	0.2278	NA	0.21035	-0.001015	FALSE
1	rs3126085	152300817	A	Atopic_dermatitis	152300817	152162568	rs4845733	T	C	T	0.8667	0.1333	28909	7071	23835.1	89496.1	56665.6	0.1929	0.2278	NA	0.21035	NA	FALSE
1	rs3126085	152300817	A	Atopic_dermatitis	152300817	152163549	rs1496050	T	C	C	0.8667	0.8667	28909	7197	24288.9	89496.1	56892.5	0.066	0.2831	NA	0.17455	0.000845	FALSE
1	rs3126085	152300817	A	Atopic_dermatitis	152300817	152164923	rs1496051	G	A	A	0.8667	0.8667	28909	7197	24288.9	89496.1	56892.5	0.066	0.2831	NA	0.17455	NA	FALSE
1	rs3126085	152300817	A	Atopic_dermatitis	152300817	152165489	rs11590365	C	A	A	0.1181	0.1181	28909	7069	3375.2	7801.98	5588.59	0.1586	0.5034	NA	0.331	-0.00127	FALSE
1	rs3126085	152300817	A	Atopic_dermatitis	152300817	152166223	rs10888466	G	T	T	0.8667	0.8667	28910	7197	20408.8	79259.9	49834.3	0.1323	0.8955	NA	0.5139	0.001415	FALSE
1	rs3126085	152300817	A	Atopic_dermatitis	152300817	152167062	rs12116736	C	T	C	0.8667	0.1333	28910	7070	20509.3	79259.9	49884.6	0.4163	0.4742	NA	0.44525	-0.001415	FALSE
1	rs3126085	152300817	A	Atopic_dermatitis	152300817	152171104	rs1552996	C	A	A	0.8667	0.8667	28910	7197	20408.8	79259.9	49834.3	0.1323	0.8955	NA	0.5139	NA	FALSE
1	rs3126085	152300817	A	Atopic_dermatitis	152300817	152171427	rs1552995	A	G	G	0.8667	0.8667	28910	7197	20408.8	79259.9	49834.3	0.1323	0.8955	NA	0.5139	NA	FALSE
1	rs3126085	152300817	A	Atopic_dermatitis	152300817	152171483	rs1552993	A	G	G	0.8656	0.8656	28910	7197	20408.8	79259.9	49834.3	0.1323	0.8955	NA	0.5139	NA	FALSE
1	rs3126085	152300817	A	Atopic_dermatitis	152300817	152171625	rs1552992	C	G	G	0.8658	0.8658	28910	7197	20408.8	79259.9	49834.3	0.1323	0.8955	NA	0.5139	NA	FALSE
1	rs3126085	152300817	A	Atopic_dermatitis	152300817	152171707	rs10888467	G	A	A	0.8667	0.8667	28910	7197	20408.8	79259.9	49834.3	0.1323	0.8955	NA	0.5139	NA	FALSE
1	rs3126085	152300817	A	Atopic_dermatitis	152300817	152172185	rs11204933	C	T	C	0.8667	0.1333	28910	7070	20509.3	79259.9	49884.6	0.4163	0.4742	NA	0.44525	NA	FALSE
1	rs3126085	152300817	A	Atopic_dermatitis	152300817	152172658	rs1353436	G	A	A	0.8658	0.8658	28910	7197	20408.8	79259.9	49834.3	0.1323	0.8955	NA	0.5139	NA	FALSE
1	rs3126085	152300817	A	Atopic_dermatitis	152300817	152173259	rs4845421	G	T	G	0.8667	0.1333	28910	7070	20509.3	79259.9	49884.6	0.4163	0.4742	NA	0.44525	NA	FALSE
1	rs3126085	152300817	A	Atopic_dermatitis	152300817	152175211	rs12408581	A	G	G	0.1186	0.1186	28910	7069	3679.41	20509.3	12094.4	0.2258	0.5759	NA	0.40085	-0.001395	FALSE
1	rs3126085	152300817	A	Atopic_dermatitis	152300817	152175551	rs4845736	G	A	A	0.8667	0.8667	28910	7197	20408.8	79259.9	49834.3	0.1323	0.8955	NA	0.5139	NA	FALSE
1	rs3126085	152300817	A	Atopic_dermatitis	152300817	152175970	rs11588174	T	C	C	0.8667	0.8667	28910	7197	20408.8	79259.9	49834.3	0.1323	0.8955	NA	0.5139	NA	FALSE
1	rs3126085	152300817	A	Atopic_dermatitis	152300817	152176034	rs4456098	C	T	C	0.8667	0.1333	28910	7070	20509.3	79259.9	49884.6	0.4163	0.4742	NA	0.44525	NA	FALSE
1	rs3126085	152300817	A	Atopic_dermatitis	152300817	152176357	rs12063165	C	T	T	0.8667	0.8667	28910	7197	20408.8	79259.9	49834.3	0.1323	0.8955	NA	0.5139	NA	FALSE
1	rs3126085	152300817	A	Atopic_dermatitis	152300817	152176503	rs56013982	C	T	T	0.1186	0.1186	28910	7069	3679.41	20509.3	12094.4	0.2258	0.5759	NA	0.40085	NA	FALSE
1	rs3126085	152300817	A	Atopic_dermatitis	152300817	152176539	rs11589532	G	A	A	0.1333	0.1333	28910	7070	20509.3	79259.9	49884.6	0.4163	0.4742	NA	0.44525	NA	FALSE
1	rs3126085	152300817	A	Atopic_dermatitis	152300817	152176848	rs11204934	C	A	A	0.1333	0.1333	28910	7070	20509.3	79259.9	49884.6	0.4163	0.4742	NA	0.44525	NA	FALSE
1	rs3126085	152300817	A	Atopic_dermatitis	152300817	152176850	rs7531094	A	G	G	0.8658	0.8658	28910	7197	20408.8	79259.9	49834.3	0.1323	0.8955	NA	0.5139	NA	FALSE
1	rs3126085	152300817	A	Atopic_dermatitis	152300817	152176871	rs7533529	T	C	C	0.8667	0.8667	28911	7197	26315.5	83701.5	55008.5	0.0098	0.0453	NA	0.02755	-0.00012	FALSE
1	rs3126085	152300817	A	Atopic_dermatitis	152300817	152177289	rs10749669	G	T	T	0.8667	0.8667	28911	7197	26315.5	83701.5	55008.5	0.0098	0.0453	NA	0.02755	NA	FALSE
1	rs3126085	152300817	A	Atopic_dermatitis	152300817	152178018	rs877776	C	G	G	0.8658	0.8658	28911	7196	15938	26315.5	21126.8	0.6099	1.0685	NA	0.8392	0.00203	FALSE
1	rs3126085	152300817	A	Atopic_dermatitis	152300817	152178563	rs868303	C	A	A	0.8667	0.8667	28911	7197	26315.5	83701.5	55008.5	0.0098	0.0453	NA	0.02755	NA	FALSE
1	rs3126085	152300817	A	Atopic_dermatitis	152300817	152178568	rs868304	G	A	G	0.8667	0.1333	28911	7065	18026.5	83701.5	50864	0.0339	0.1001	NA	0.067	-0.00055	FALSE
1	rs3126085	152300817	A	Atopic_dermatitis	152300817	152179792	rs2291770	G	C	G	0.8667	0.1333	28911	7065	18026.5	83701.5	50864	0.0339	0.1001	NA	0.067	NA	FALSE
1	rs3126085	152300817	A	Atopic_dermatitis	152300817	152181539	rs10888468	C	T	C	0.8669	0.1331	28911	7065	18026.5	83701.5	50864	0.0339	0.1001	NA	0.067	NA	FALSE
1	rs3126085	152300817	A	Atopic_dermatitis	152300817	152181673	rs4421596	G	A	G	0.8669	0.1331	28911	7065	18026.5	83701.5	50864	0.0339	0.1001	NA	0.067	NA	FALSE
1	rs3126085	152300817	A	Atopic_dermatitis	152300817	152182168	rs1390485	C	T	T	0.1331	0.1331	28911	7065	18026.5	83701.5	50864	0.0339	0.1001	NA	0.067	NA	FALSE
1	rs3126085	152300817	A	Atopic_dermatitis	152300817	152183310	rs4845740	G	A	G	0.8669	0.1331	28911	7065	18026.5	83701.5	50864	0.0339	0.1001	NA	0.067	NA	FALSE
1	rs3126085	152300817	A	Atopic_dermatitis	152300817	152183474	rs4845741	A	G	G	0.8661	0.8661	28911	7196	15938	26315.5	21126.8	0.6099	1.0685	NA	0.8392	NA	FALSE
1	rs3126085	152300817	A	Atopic_dermatitis	152300817	152183949	rs4845742	G	A	G	0.8669	0.1331	28911	7065	18026.5	83701.5	50864	0.0339	0.1001	NA	0.067	NA	FALSE
1	rs3126085	152300817	A	Atopic_dermatitis	152300817	152184129	rs11589587	T	C	C	0.1183	0.1183	28911	7063	2081.64	18026.5	10054.1	0.0979	0.1001	NA	0.099	0.000735	FALSE
1	rs3126085	152300817	A	Atopic_dermatitis	152300817	152184534	rs1496046	C	G	G	0.8661	0.8661	28911	7196	15938	26315.5	21126.8	0.6099	1.0685	NA	0.8392	NA	FALSE
1	rs3126085	152300817	A	Atopic_dermatitis	152300817	152184704	rs1496045	C	T	C	0.8669	0.1331	28911	7065	18026.5	83701.5	50864	0.0339	0.1001	NA	0.067	NA	FALSE
1	rs3126085	152300817	A	Atopic_dermatitis	152300817	152184950	rs4845423	T	G	G	0.8669	0.8669	28911	7197	26315.5	83701.5	55008.5	0.0098	0.0453	NA	0.02755	NA	FALSE
1	rs3126085	152300817	A	Atopic_dermatitis	152300817	152185095	rs4845744	T	A	T	0.8669	0.1331	28911	7065	18026.5	83701.5	50864	0.0339	0.1001	NA	0.067	NA	FALSE
1	rs3126085	152300817	A	Atopic_dermatitis	152300817	152185184	rs4845745	C	T	C	0.8669	0.1331	28911	7065	18026.5	83701.5	50864	0.0339	0.1001	NA	0.067	NA	FALSE
1	rs3126085	152300817	A	Atopic_dermatitis	152300817	152191709	rs6662450	C	G	G	0.8661	0.8661	28911	7196	15938	26315.5	21126.8	0.6099	1.0685	NA	0.8392	NA	FALSE
1	rs3126085	152300817	A	Atopic_dermatitis	152300817	152192631	rs6587647	C	T	T	0.8667	0.8667	28911	7197	26315.5	83701.5	55008.5	0.0098	0.0453	NA	0.02755	NA	FALSE
1	rs3126085	152300817	A	Atopic_dermatitis	152300817	152193121	rs6587651	G	T	T	0.8669	0.8669	28911	7197	26315.5	83701.5	55008.5	0.0098	0.0453	NA	0.02755	NA	FALSE
1	rs3126085	152300817	A	Atopic_dermatitis	152300817	152193544	rs7535536	A	G	G	0.8661	0.8661	28911	7196	15938	26315.5	21126.8	0.6099	1.0685	NA	0.8392	NA	FALSE
1	rs3126085	152300817	A	Atopic_dermatitis	152300817	152193851	rs11204937	C	T	T	0.8661	0.8661	28911	7196	15938	26315.5	21126.8	0.6099	1.0685	NA	0.8392	NA	FALSE
1	rs3126085	152300817	A	Atopic_dermatitis	152300817	152193990	rs11204938	A	G	G	0.8661	0.8661	28911	7196	15938	26315.5	21126.8	0.6099	1.0685	NA	0.8392	NA	FALSE
1	rs3126085	152300817	A	Atopic_dermatitis	152300817	152194601	rs1390487	G	A	A	0.8669	0.8669	28911	7197	26315.5	83701.5	55008.5	0.0098	0.0453	NA	0.02755	NA	FALSE
1	rs3126085	152300817	A	Atopic_dermatitis	152300817	152195308	rs12405678	C	G	G	0.1183	0.1183	28911	7063	2081.64	18026.5	10054.1	0.0979	0.1001	NA	0.099	NA	FALSE
1	rs3126085	152300817	A	Atopic_dermatitis	152300817	152195359	rs4845426	A	G	G	0.8669	0.8669	28911	7197	26315.5	83701.5	55008.5	0.0098	0.0453	NA	0.02755	NA	FALSE
1	rs3126085	152300817	A	Atopic_dermatitis	152300817	152195579	rs74127901	G	A	A	0.1331	0.1331	28911	7065	18026.5	83701.5	50864	0.0339	0.1001	NA	0.067	NA	FALSE
1	rs3126085	152300817	A	Atopic_dermatitis	152300817	152196339	rs72696969	G	A	A	0.1183	0.1183	28911	7063	2081.64	18026.5	10054.1	0.0979	0.1001	NA	0.099	NA	FALSE
1	rs3126085	152300817	A	Atopic_dermatitis	152300817	152197235	rs12748016	T	C	C	0.1331	0.1331	28911	7065	18026.5	83701.5	50864	0.0339	0.1001	NA	0.067	NA	FALSE
1	rs3126085	152300817	A	Atopic_dermatitis	152300817	152198654	rs7534716	A	G	A	0.8669	0.1331	28911	7065	18026.5	83701.5	50864	0.0339	0.1001	NA	0.067	NA	FALSE
1	rs3126085	152300817	A	Atopic_dermatitis	152300817	152199500	rs1390488	T	C	C	0.8669	0.8669	28911	7197	26315.5	83701.5	55008.5	0.0098	0.0453	NA	0.02755	NA	FALSE
1	rs3126085	152300817	A	Atopic_dermatitis	152300817	152200472	rs10888470	T	C	T	0.8672	0.1328	28912	7115	20390.2	80763.6	50576.9	0.9589	1.5057	NA	1.2323	-0.00233	FALSE
1	rs3126085	152300817	A	Atopic_dermatitis	152300817	152200849	rs10888471	A	C	C	0.8661	0.8661	28912	7196	14236.7	26487.5	20362.1	0.1701	0.7026	NA	0.43635	0.00127	FALSE
1	rs3126085	152300817	A	Atopic_dermatitis	152300817	152200942	rs11204939	G	C	C	0.8661	0.8661	28912	7196	14236.7	26487.5	20362.1	0.1701	0.7026	NA	0.43635	NA	FALSE
1	rs3126085	152300817	A	Atopic_dermatitis	152300817	152201217	rs4845750	T	C	C	0.8669	0.8669	28912	7197	26487.5	80763.6	53625.6	0.0792	0.2519	NA	0.16555	0.00084	FALSE
1	rs3126085	152300817	A	Atopic_dermatitis	152300817	152203343	rs11204941	A	G	G	0.8669	0.8669	28912	7197	26487.5	80763.6	53625.6	0.0792	0.2519	NA	0.16555	NA	FALSE
1	rs3126085	152300817	A	Atopic_dermatitis	152300817	152203906	rs11204943	A	C	C	0.8669	0.8669	28912	7197	26487.5	80763.6	53625.6	0.0792	0.2519	NA	0.16555	NA	FALSE
1	rs3126085	152300817	A	Atopic_dermatitis	152300817	152206090	rs72696975	A	G	G	0.1183	0.1183	28912	7114	2716.03	20390.2	11553.1	0.0071	0.7032	NA	0.35515	-0.001015	FALSE
1	rs3126085	152300817	A	Atopic_dermatitis	152300817	152206896	rs10888472	C	G	G	0.1331	0.1331	28912	7115	20390.2	80763.6	50576.9	0.9589	1.5057	NA	1.2323	NA	FALSE
1	rs3126085	152300817	A	Atopic_dermatitis	152300817	152206898	rs10788830	A	C	C	0.8669	0.8669	28912	7197	26487.5	80763.6	53625.6	0.0792	0.2519	NA	0.16555	NA	FALSE
1	rs3126085	152300817	A	Atopic_dermatitis	152300817	152211898	rs991231	T	G	G	0.1331	0.1331	28912	7115	20390.2	80763.6	50576.9	0.9589	1.5057	NA	1.2323	NA	FALSE
1	rs3126085	152300817	A	Atopic_dermatitis	152300817	152213066	rs6675889	G	A	G	0.8669	0.1331	28912	7115	20390.2	80763.6	50576.9	0.9589	1.5057	NA	1.2323	NA	FALSE
1	rs3126085	152300817	A	Atopic_dermatitis	152300817	152213203	rs6676012	G	A	G	0.8817	0.1183	28912	7114	2716.03	20390.2	11553.1	0.0071	0.7032	NA	0.35515	NA	FALSE
1	rs3126085	152300817	A	Atopic_dermatitis	152300817	152214420	rs2338430	T	C	T	0.8669	0.1331	28912	7115	20390.2	80763.6	50576.9	0.9589	1.5057	NA	1.2323	NA	FALSE
1	rs3126085	152300817	A	Atopic_dermatitis	152300817	152214783	rs2132418	T	C	C	0.8661	0.8661	28912	7196	14236.7	26487.5	20362.1	0.1701	0.7026	NA	0.43635	NA	FALSE
1	rs3126085	152300817	A	Atopic_dermatitis	152300817	152217226	rs6666382	C	G	G	0.1331	0.1331	28912	7115	20390.2	80763.6	50576.9	0.9589	1.5057	NA	1.2323	NA	FALSE
1	rs3126085	152300817	A	Atopic_dermatitis	152300817	152218257	rs11204947	G	T	T	0.1331	0.1331	28912	7115	20390.2	80763.6	50576.9	0.9589	1.5057	NA	1.2323	NA	FALSE
1	rs3126085	152300817	A	Atopic_dermatitis	152300817	152218473	rs11204948	G	A	A	0.1331	0.1331	28912	7115	20390.2	80763.6	50576.9	0.9589	1.5057	NA	1.2323	NA	FALSE
1	rs3126085	152300817	A	Atopic_dermatitis	152300817	152219797	rs11204949	A	C	C	0.1183	0.1183	28912	7114	2716.03	20390.2	11553.1	0.0071	0.7032	NA	0.35515	NA	FALSE
1	rs3126085	152300817	A	Atopic_dermatitis	152300817	152220235	rs10888473	G	A	G	0.8669	0.1331	28912	7115	20390.2	80763.6	50576.9	0.9589	1.5057	NA	1.2323	NA	FALSE
1	rs3126085	152300817	A	Atopic_dermatitis	152300817	152220467	rs10749670	G	A	A	0.8669	0.8669	28912	7197	26487.5	80763.6	53625.6	0.0792	0.2519	NA	0.16555	NA	FALSE
1	rs3126085	152300817	A	Atopic_dermatitis	152300817	152221226	rs36033453	T	G	G	0.1331	0.1331	28913	7077	21776.7	77826.8	49801.8	0.8028	1.1295	NA	0.96615	-0.00204	FALSE
1	rs3126085	152300817	A	Atopic_dermatitis	152300817	152222192	rs4511113	G	A	G	0.8672	0.1328	28913	7077	21776.7	77826.8	49801.8	0.8028	1.1295	NA	0.96615	NA	FALSE
1	rs3126085	152300817	A	Atopic_dermatitis	152300817	152223196	rs55957623	T	A	A	0.1183	0.1183	28913	7076	4844.72	21776.7	13310.7	0.0317	0.3613	NA	0.1965	-0.000925	FALSE
1	rs3126085	152300817	A	Atopic_dermatitis	152300817	152223333	rs7537633	T	G	T	0.8669	0.1331	28913	7077	21776.7	77826.8	49801.8	0.8028	1.1295	NA	0.96615	NA	FALSE
1	rs3126085	152300817	A	Atopic_dermatitis	152300817	152223996	rs4326625	C	T	C	0.8669	0.1331	28913	7077	21776.7	77826.8	49801.8	0.8028	1.1295	NA	0.96615	NA	FALSE
1	rs3126085	152300817	A	Atopic_dermatitis	152300817	152224404	rs11204951	A	G	G	0.8669	0.8669	28913	7197	20682.6	77826.8	49254.7	0.8783	1.0758	NA	0.97705	0.002	FALSE
1	rs3126085	152300817	A	Atopic_dermatitis	152300817	152225261	rs4845428	T	C	T	0.8669	0.1331	28913	7077	21776.7	77826.8	49801.8	0.8028	1.1295	NA	0.96615	NA	FALSE
1	rs3126085	152300817	A	Atopic_dermatitis	152300817	152226012	rs10888475	C	T	T	0.8656	0.8656	28913	7195	5110.69	7293.68	6202.18	0.4831	0.9484	NA	0.71575	0.00171	FALSE
1	rs3126085	152300817	A	Atopic_dermatitis	152300817	152226049	rs6678951	C	T	T	0.8669	0.8669	28913	7197	20682.6	77826.8	49254.7	0.8783	1.0758	NA	0.97705	NA	FALSE
1	rs3126085	152300817	A	Atopic_dermatitis	152300817	152226576	rs4845752	C	A	A	0.8669	0.8669	28913	7197	20682.6	77826.8	49254.7	0.8783	1.0758	NA	0.97705	NA	FALSE
1	rs3126085	152300817	A	Atopic_dermatitis	152300817	152227321	rs11204952	G	A	A	0.8675	0.8675	28913	7197	20682.6	77826.8	49254.7	0.8783	1.0758	NA	0.97705	NA	FALSE
1	rs3126085	152300817	A	Atopic_dermatitis	152300817	152227977	rs4845431	A	G	G	0.8675	0.8675	28913	7197	20682.6	77826.8	49254.7	0.8783	1.0758	NA	0.97705	NA	FALSE
1	rs3126085	152300817	A	Atopic_dermatitis	152300817	152230586	rs7540844	A	T	T	0.8675	0.8675	28913	7197	20682.6	77826.8	49254.7	0.8783	1.0758	NA	0.97705	NA	FALSE
1	rs3126085	152300817	A	Atopic_dermatitis	152300817	152230878	rs7543541	T	C	C	0.8675	0.8675	28913	7197	20682.6	77826.8	49254.7	0.8783	1.0758	NA	0.97705	NA	FALSE
1	rs3126085	152300817	A	Atopic_dermatitis	152300817	152231426	rs76035252	C	A	A	0.8592	0.8592	28914	7197	46861.9	73327.8	60094.9	0.1139	0.3165	NA	0.2152	0.001015	FALSE
1	rs3126085	152300817	A	Atopic_dermatitis	152300817	152246619	rs57597406	C	G	G	0.8675	0.8675	28914	7196	26340.6	46861.9	36601.2	0.0874	0.7135	NA	0.40045	0.00123	FALSE
1	rs3126085	152300817	A	Atopic_dermatitis	152300817	152246726	rs12746239	G	A	A	0.1325	0.1325	28915	7133	28215.8	80838.9	54527.3	0.0004	0.4729	NA	0.23665	-0.000735	FALSE
1	rs3126085	152300817	A	Atopic_dermatitis	152300817	152247860	rs4457589	T	C	T	0.8672	0.1328	28915	7133	28215.8	80838.9	54527.3	0.0004	0.4729	NA	0.23665	NA	FALSE
1	rs3126085	152300817	A	Atopic_dermatitis	152300817	152248193	rs4595369	G	A	A	0.8672	0.8672	28915	7197	22592.3	80838.9	51715.6	0.4349	0.5869	NA	0.5109	0.001455	FALSE
1	rs3126085	152300817	A	Atopic_dermatitis	152300817	152248552	rs9887901	A	C	C	0.8675	0.8675	28915	7197	22592.3	80838.9	51715.6	0.4349	0.5869	NA	0.5109	NA	FALSE
1	rs3126085	152300817	A	Atopic_dermatitis	152300817	152248674	rs72696989	A	C	C	0.1178	0.1178	28915	7078	2776.14	28215.8	15496	0.0643	0.0735	NA	0.0689	-0.0006	FALSE
1	rs3126085	152300817	A	Atopic_dermatitis	152300817	152249720	rs11204967	C	T	T	0.8661	0.8661	28915	7195	4794.55	17341.8	11068.2	0.4058	1.2602	NA	0.833	0.00179	FALSE
1	rs3126085	152300817	A	Atopic_dermatitis	152300817	152249932	rs4634913	T	C	C	0.8675	0.8675	28915	7197	22592.3	80838.9	51715.6	0.4349	0.5869	NA	0.5109	NA	FALSE
1	rs3126085	152300817	A	Atopic_dermatitis	152300817	152249956	rs6670717	T	C	C	0.1325	0.1325	28915	7133	28215.8	80838.9	54527.3	0.0004	0.4729	NA	0.23665	NA	FALSE
1	rs3126085	152300817	A	Atopic_dermatitis	152300817	152250211	rs11204968	A	T	A	0.8675	0.1325	28915	7133	28215.8	80838.9	54527.3	0.0004	0.4729	NA	0.23665	NA	FALSE
1	rs3126085	152300817	A	Atopic_dermatitis	152300817	152250235	rs72696991	T	C	C	0.1181	0.1181	28915	7078	2776.14	28215.8	15496	0.0643	0.0735	NA	0.0689	NA	FALSE
1	rs3126085	152300817	A	Atopic_dermatitis	152300817	152251714	rs4534386	A	G	G	0.8672	0.8672	28916	7197	21762.2	79802.2	50782.2	0.153	0.5846	NA	0.3688	0.001205	FALSE
1	rs3126085	152300817	A	Atopic_dermatitis	152300817	152251914	rs55942250	G	A	A	0.1325	0.1325	28916	7131	27757.2	79802.2	53779.7	0.6329	0.9656	NA	0.79925	-0.00182	FALSE
1	rs3126085	152300817	A	Atopic_dermatitis	152300817	152253167	rs11485508	T	G	G	0.8675	0.8675	28916	7197	21762.2	79802.2	50782.2	0.153	0.5846	NA	0.3688	NA	FALSE
1	rs3126085	152300817	A	Atopic_dermatitis	152300817	152253497	rs12065368	C	T	T	0.8672	0.8672	28916	7197	21762.2	79802.2	50782.2	0.153	0.5846	NA	0.3688	NA	FALSE
1	rs3126085	152300817	A	Atopic_dermatitis	152300817	152253726	rs12027807	C	G	G	0.8672	0.8672	28916	7197	21762.2	79802.2	50782.2	0.153	0.5846	NA	0.3688	NA	FALSE
1	rs3126085	152300817	A	Atopic_dermatitis	152300817	152253866	rs12045492	A	T	T	0.8669	0.8669	28916	7197	21762.2	79802.2	50782.2	0.153	0.5846	NA	0.3688	NA	FALSE
1	rs3126085	152300817	A	Atopic_dermatitis	152300817	152253910	rs12045496	A	G	A	0.8672	0.1328	28916	7131	27757.2	79802.2	53779.7	0.6329	0.9656	NA	0.79925	NA	FALSE
1	rs3126085	152300817	A	Atopic_dermatitis	152300817	152253954	rs12027899	C	A	A	0.8672	0.8672	28917	7197	22457.7	84814.5	53636.1	0.6012	1.5359	NA	1.06855	0.002125	FALSE
1	rs3126085	152300817	A	Atopic_dermatitis	152300817	152254010	rs114304428	T	C	C	0.1181	0.1181	28917	7079	2942.79	26179.8	14561.3	0.2809	0.7377	NA	0.5093	-0.001475	FALSE
1	rs3126085	152300817	A	Atopic_dermatitis	152300817	152256794	rs3126045	A	G	G	0.8672	0.8672	28917	7197	22457.7	84814.5	53636.1	0.6012	1.5359	NA	1.06855	NA	FALSE
1	rs3126085	152300817	A	Atopic_dermatitis	152300817	152256925	rs3126046	G	A	G	0.1328	0.8672	28917	7197	22457.7	84814.5	53636.1	0.6012	1.5359	NA	1.06855	NA	FALSE
1	rs3126085	152300817	A	Atopic_dermatitis	152300817	152257099	rs72696997	A	C	C	0.1181	0.1181	28917	7078	2942.79	26179.8	14561.3	0.9589	1.1515	NA	1.0552	-0.002245	FALSE
1	rs3126085	152300817	A	Atopic_dermatitis	152300817	152257457	rs1858478	C	T	T	0.1328	0.1328	28917	7127	26179.8	84814.5	55497.2	0.6626	0.9961	NA	0.82935	-0.001865	FALSE
1	rs3126085	152300817	A	Atopic_dermatitis	152300817	152257688	rs12738889	G	A	G	0.1328	0.8672	28917	7197	22457.7	84814.5	53636.1	0.6012	1.5359	NA	1.06855	NA	FALSE
1	rs3126085	152300817	A	Atopic_dermatitis	152300817	152259022	rs12401851	T	C	C	0.1325	0.1325	28917	7127	26179.8	84814.5	55497.2	0.6626	0.9961	NA	0.82935	NA	FALSE
1	rs3126085	152300817	A	Atopic_dermatitis	152300817	152259078	rs11204971	A	G	G	0.1178	0.1178	28917	7078	2942.79	26179.8	14561.3	0.9589	1.1515	NA	1.0552	NA	FALSE
1	rs3126085	152300817	A	Atopic_dermatitis	152300817	152259742	rs2152862	T	C	C	0.1328	0.1328	28917	7127	26179.8	84814.5	55497.2	0.6626	0.9961	NA	0.82935	NA	FALSE
1	rs3126085	152300817	A	Atopic_dermatitis	152300817	152260103	rs12742573	A	C	C	0.1328	0.1328	28917	7127	26179.8	84814.5	55497.2	0.6626	0.9961	NA	0.82935	NA	FALSE
1	rs3126085	152300817	A	Atopic_dermatitis	152300817	152260165	rs3126048	T	C	T	0.1328	0.8672	28917	7197	22457.7	84814.5	53636.1	0.6012	1.5359	NA	1.06855	NA	FALSE
1	rs3126085	152300817	A	Atopic_dermatitis	152300817	152260287	rs12760382	G	T	T	0.1328	0.1328	28917	7127	26179.8	84814.5	55497.2	0.6626	0.9961	NA	0.82935	NA	FALSE
1	rs3126085	152300817	A	Atopic_dermatitis	152300817	152272352	rs3126062	G	A	A	0.1331	0.1331	28917	7127	26179.8	84814.5	55497.2	0.6626	0.9961	NA	0.82935	NA	FALSE
1	rs3126085	152300817	A	Atopic_dermatitis	152300817	152272776	rs2184950	T	C	C	0.1331	0.1331	28917	7127	26179.8	84814.5	55497.2	0.6626	0.9961	NA	0.82935	NA	FALSE
1	rs3126085	152300817	A	Atopic_dermatitis	152300817	152273168	rs2184951	T	G	T	0.1331	0.8669	28917	7197	22457.7	84814.5	53636.1	0.6012	1.5359	NA	1.06855	NA	FALSE
1	rs3126085	152300817	A	Atopic_dermatitis	152300817	152273777	rs11204976	C	T	T	0.1331	0.1331	28917	7127	26179.8	84814.5	55497.2	0.6626	0.9961	NA	0.82935	NA	FALSE
1	rs3126085	152300817	A	Atopic_dermatitis	152300817	152274016	rs12730241	G	A	G	0.1331	0.8669	28917	7197	22457.7	84814.5	53636.1	0.6012	1.5359	NA	1.06855	NA	FALSE
1	rs3126085	152300817	A	Atopic_dermatitis	152300817	152282267	rs12405278	G	A	A	0.1192	0.1192	28917	7078	2942.79	26179.8	14561.3	0.9589	1.1515	NA	1.0552	NA	FALSE
1	rs3126085	152300817	A	Atopic_dermatitis	152300817	152293202	rs3120659	A	G	A	0.1336	0.8664	28918	7197	18597.8	75169.9	46883.8	0.0184	0.5905	NA	0.30445	0.00095	FALSE
1	rs3126085	152300817	A	Atopic_dermatitis	152300817	152293481	rs34188926	A	C	C	0.1336	0.1336	28918	7135	28309.6	75169.9	51739.8	0.1298	0.3479	NA	0.23885	-0.001	FALSE
1	rs3126085	152300817	A	Atopic_dermatitis	152300817	152294402	rs3120661	A	G	A	0.135	0.865	28918	7197	18597.8	75169.9	46883.8	0.0184	0.5905	NA	0.30445	NA	FALSE
1	rs3126085	152300817	A	Atopic_dermatitis	152300817	152294823	rs1858479	A	T	T	0.1336	0.1336	28918	7135	28309.6	75169.9	51739.8	0.1298	0.3479	NA	0.23885	NA	FALSE
1	rs3126085	152300817	A	Atopic_dermatitis	152300817	152295942	rs12407156	A	G	G	0.1189	0.1189	28918	7056	3855.28	28309.6	16082.4	0.2122	0.5765	NA	0.39435	-0.001365	FALSE
1	rs3126085	152300817	A	Atopic_dermatitis	152300817	152296191	rs11204980	G	C	G	0.1336	0.8664	28918	7197	18597.8	75169.9	46883.8	0.0184	0.5905	NA	0.30445	NA	FALSE
1	rs3126085	152300817	A	Atopic_dermatitis	152300817	152296863	rs6587666	C	T	C	0.1336	0.8664	28918	7197	18597.8	75169.9	46883.8	0.0184	0.5905	NA	0.30445	NA	FALSE
1	rs3126085	152300817	A	Atopic_dermatitis	152300817	152297517	rs12407553	A	G	G	0.1336	0.1336	28918	7135	28309.6	75169.9	51739.8	0.1298	0.3479	NA	0.23885	NA	FALSE
1	rs3126085	152300817	A	Atopic_dermatitis	152300817	152298212	rs11204981	G	A	G	0.1336	0.8664	28918	7197	18597.8	75169.9	46883.8	0.0184	0.5905	NA	0.30445	NA	FALSE
1	rs3126085	152300817	A	Atopic_dermatitis	152300817	152299767	rs11586114	G	A	A	0.1192	0.1192	28918	7056	3855.28	28309.6	16082.4	0.2122	0.5765	NA	0.39435	NA	FALSE
1	rs3126085	152300817	A	Atopic_dermatitis	152300817	152299788	rs11584427	A	G	G	0.1192	0.1192	28918	7056	3855.28	28309.6	16082.4	0.2122	0.5765	NA	0.39435	NA	FALSE
1	rs3126085	152300817	A	Atopic_dermatitis	152300817	152300817	rs3126085	G	A	G	0.1189	0.8811	28919	7197	23346.6	53340.1	38343.3	0.011	0.1828	NA	0.0969	0.00024	FALSE
1	rs3126085	152300817	A	Atopic_dermatitis	152300817	152301735	rs1858480	A	G	A	0.1344	0.8656	28919	7196	12281.2	23346.6	17813.9	0.643	1.0274	NA	0.8352	0.00187	FALSE
1	rs3126085	152300817	A	Atopic_dermatitis	152300817	152302865	rs3120662	G	T	T	0.1189	0.1189	28919	7065	11632.4	53340.1	32486.2	0.0059	0.1115	NA	0.0587	NA	FALSE
1	rs3126085	152300817	A	Atopic_dermatitis	152305785	152305785	rs3126088	A	G	A	0.1197	0.8803	28919	7197	23346.6	53340.1	38343.3	0.011	0.1828	NA	0.0969	NA	FALSE
1	rs3126085	152300817	A	Atopic_dermatitis	152306921	152306921	rs1858482	C	T	C	0.1189	0.8811	28919	7197	23346.6	53340.1	38343.3	0.011	0.1828	NA	0.0969	NA	FALSE
1	rs3126085	152300817	A	Atopic_dermatitis	152300817	152307184	rs72698906	G	A	A	0.1189	0.1189	28919	7065	11632.4	53340.1	32486.2	0.0059	0.1115	NA	0.0587	NA	FALSE
1	rs3126085	152300817	A	Atopic_dermatitis	152300817	152307338	rs3126091	T	C	T	0.135	0.865	28919	7195	5212.99	12281.2	8747.1	0.7719	1.8334	NA	1.30265	0.00227	FALSE
1	rs3126085	152300817	A	Atopic_dermatitis	152307955	152307955	rs3126092	T	A	T	0.1189	0.8811	28919	7197	23346.6	53340.1	38343.3	0.011	0.1828	NA	0.0969	NA	FALSE
1	rs3126085	152300817	A	Atopic_dermatitis	152300817	152308243	rs3126094	T	C	T	0.1344	0.8656	28919	7196	12281.2	23346.6	17813.9	0.643	1.0274	NA	0.8352	NA	FALSE
1	rs3126085	152300817	A	Atopic_dermatitis	152300817	152309380	rs2338555	G	A	G	0.1197	0.8803	28919	7197	23346.6	53340.1	38343.3	0.011	0.1828	NA	0.0969	NA	FALSE
1	rs3126085	152300817	A	Atopic_dermatitis	152300817	152309427	rs2338556	T	A	T	0.1197	0.8803	28919	7197	23346.6	53340.1	38343.3	0.011	0.1828	NA	0.0969	NA	FALSE
1	rs3126085	152300817	A	Atopic_dermatitis	152309683	152309683	rs3126095	G	A	A	0.1189	0.1189	28919	7065	11632.4	53340.1	32486.2	0.0059	0.1115	NA	0.0587	-0.00078	FALSE
1	rs3126085	152300817	A	Atopic_dermatitis	152300817	152311026	rs3126097	G	A	G	0.135	0.865	28919	7195	5212.99	12281.2	8747.1	0.7719	1.8334	NA	1.30265	NA	FALSE
1	rs3126085	152300817	A	Atopic_dermatitis	152300817	152311923	rs3126098	T	C	T	0.1197	0.8803	28919	7197	23346.6	53340.1	38343.3	0.011	0.1828	NA	0.0969	NA	FALSE
1	rs3126085	152300817	A	Atopic_dermatitis	152300817	152312870	rs6661167	A	G	G	0.1242	0.1242	28920	7184	4193.35	20368.2	12280.8	0.0174	0.1273	NA	0.07235	-0.000535	FALSE
1	rs72702813	152600854	T	Atopic_dermatitis	152600854	152541062	rs72700982	T	C	C	0.0506	0.0506	28968	6964	671.125	969.688	820.407	1.6878	2.6625	NA	2.17515	0.009815	TRUE
1	rs6677595	152590187	T	Psoriasis	152590187	152550018	rs4085613	T	G	G	0.6547	0.6547	28973	7197	35512.4	77489.9	56501.1	0.0126	0.0192	NA	0.0159	-0.00022	FALSE
1	rs6677595	152590187	T	Psoriasis	152590187	152551276	rs4112788	A	G	A	0.6547	0.3453	28973	7133	7543.05	77489.9	42516.5	0.0527	0.3058	NA	0.17925	-0.00077	FALSE
1	rs6677595	152590187	T	Psoriasis	152590187	152551325	rs4112787	C	T	C	0.6528	0.3472	28973	7133	7543.05	77489.9	42516.5	0.0527	0.3058	NA	0.17925	NA	FALSE
1	rs6677595	152590187	T	Psoriasis	152590444	152590444	rs6701307	G	A	A	0.6531	0.6531	28975	7197	35482.3	79816.5	57649.4	0.0822	0.1212	NA	0.1017	-0.00144	FALSE
1	rs6677595	152590187	T	Psoriasis	152590663	152590663	rs6693105	T	C	T	0.6531	0.3469	28975	7172	5905.97	79816.5	42861.2	0.2522	1.8205	NA	1.03635	0.00244	FALSE
1	rs6677595	152590187	T	Psoriasis	152590750	152590750	rs4845446	T	C	T	0.6531	0.3469	28975	7172	5905.97	79816.5	42861.2	0.2522	1.8205	NA	1.03635	NA	FALSE
1	rs6677595	152590187	T	Psoriasis	152590886	152590886	rs4845447	T	C	T	0.6531	0.3469	28975	7172	5905.97	79816.5	42861.2	0.2522	1.8205	NA	1.03635	NA	FALSE
1	rs6677595	152590187	T	Psoriasis	152591024	152591024	rs4845449	T	A	T	0.6531	0.3469	28975	7172	5905.97	79816.5	42861.2	0.2522	1.8205	NA	1.03635	NA	FALSE
1	rs6677595	152590187	T	Psoriasis	152591142	152591142	rs1886734	A	C	C	0.6531	0.6531	28975	7197	35482.3	79816.5	57649.4	0.0822	0.1212	NA	0.1017	NA	FALSE
1	rs6677595	152590187	T	Psoriasis	152591200	152591200	rs4845450	T	C	C	0.6531	0.6531	28975	7197	35482.3	79816.5	57649.4	0.0822	0.1212	NA	0.1017	NA	FALSE
1	rs6677595	152590187	T	Psoriasis	152591446	152591446	rs9633406	C	G	G	0.6531	0.6531	28975	7197	35482.3	79816.5	57649.4	0.0822	0.1212	NA	0.1017	NA	FALSE
1	rs6677595	152590187	T	Psoriasis	152591647	152591647	rs4845452	A	G	A	0.6531	0.3469	28975	7172	5905.97	79816.5	42861.2	0.2522	1.8205	NA	1.03635	NA	FALSE
1	rs6677595	152590187	T	Psoriasis	152591953	152591953	rs4845453	G	C	C	0.6531	0.6531	28975	7197	35482.3	79816.5	57649.4	0.0822	0.1212	NA	0.1017	-0.00061	FALSE
1	rs6677595	152590187	T	Psoriasis	152592184	152592184	rs4845454	C	T	T	0.6531	0.6531	28975	7197	35482.3	79816.5	57649.4	0.0822	0.1212	NA	0.1017	NA	FALSE
1	rs6677595	152590187	T	Psoriasis	152592281	152592281	rs1581803	G	T	T	0.6531	0.6531	28977	7197	32262.1	78924.9	55593.5	0.1782	0.5647	NA	0.37145	-0.00132	FALSE
1	rs6677595	152590187	T	Psoriasis	152592828	152592828	rs6700158	T	G	T	0.6531	0.3469	28977	7158	11897	78924.9	45410.9	0.1781	1.0716	NA	0.62485	0.00073	FALSE
1	rs6677595	152590187	T	Psoriasis	152593081	152593081	rs6662654	G	T	G	0.6531	0.3469	28977	7158	11897	78924.9	45410.9	0.1781	1.0716	NA	0.62485	NA	FALSE
1	rs6677595	152590187	T	Psoriasis	152593087	152593087	rs6700181	A	G	G	0.6531	0.6531	28977	7197	32262.1	78924.9	55593.5	0.1782	0.5647	NA	0.37145	NA	FALSE
1	rs6677595	152590187	T	Psoriasis	152593437	152593437	rs11205044	T	C	T	0.6531	0.3469	28977	7158	11897	78924.9	45410.9	0.1781	1.0716	NA	0.62485	NA	FALSE
1	rs6677595	152590187	T	Psoriasis	152593549	152593549	rs10888503	C	T	T	0.6531	0.6531	28977	7197	32262.1	78924.9	55593.5	0.1782	0.5647	NA	0.37145	NA	FALSE
1	rs6677595	152590187	T	Psoriasis	152590187	152598711	rs6702463	T	A	T	0.6536	0.3464	28978	7170	2963.36	9606.31	6284.84	0.5166	1.1977	NA	0.85715	0.00155	FALSE
1	rs72702813	152600854	T	Atopic_dermatitis	152600854	152600854	rs72702813	G	T	T	0.0428	0.0428	28978	7048	588.956	998.603	793.779	2.7429	2.7372	NA	2.74005	0.01597	TRUE
1	rs6677595	152590187	T	Psoriasis	152590187	152603842	rs4845459	C	A	C	0.6536	0.3464	28980	7122	8311.6	15584.4	11948	0.1721	0.5871	NA	0.3796	0.00105	FALSE
1	rs72702813	152600854	T	Atopic_dermatitis	152771963	152771963	rs72702900	T	A	A	0.0403	0.0403	29005	7097	488.575	934.904	711.74	1.6946	2.3478	NA	2.0212	0.0123	TRUE
1	rs72698115	154379369	C	Juvenile_idiopathic_arthritis	154355501	154291718	rs1685633	A	G	G	0.1136	0.1136	29258	6815	1638.94	2978.31	2308.62	1.6162	2.5295	NA	2.07285	0.004545	TRUE
1	rs72698115	154379369	C	Juvenile_idiopathic_arthritis	154355501	154305010	rs1209264	A	G	A	0.8856	0.1144	29260	7145	2491.26	22321.4	12406.3	1.6211	1.6316	NA	1.62635	0.003665	TRUE
1	rs72698115	154379369	C	Juvenile_idiopathic_arthritis	154355501	154311911	rs2481065	G	A	G	0.8856	0.1144	29262	6881	2682.68	7915.53	5299.1	1.3451	2.8156	NA	2.08035	0.004295	TRUE
1	rs72698115	154379369	C	Juvenile_idiopathic_arthritis	154355501	154347784	rs58548028	G	A	A	0.1131	0.1131	29272	7075	2362.28	6281.38	4321.83	4.567	2.0035	1.1649	2.0035	0.00435	TRUE
1	rs72698115	154379369	C	Juvenile_idiopathic_arthritis	154355501	154355501	rs72696301	G	C	G	0.1128	0.8872	29274	7197	38220.2	126924	82572.1	0.7986	1.5943	NA	1.19645	-0.00383	FALSE
1	rs72698115	154379369	C	Juvenile_idiopathic_arthritis	154359411	154359411	rs9651053	G	A	A	0.1125	0.1125	29275	7143	2478.13	32112.9	17295.5	0.365	1.7374	NA	1.0512	0.00166	FALSE
1	rs72698115	154379369	C	Juvenile_idiopathic_arthritis	154364140	154364140	rs11265608	G	A	A	0.1125	0.1125	29275	7143	2478.13	32112.9	17295.5	0.365	1.7374	NA	1.0512	NA	FALSE
1	rs72698115	154379369	C	Juvenile_idiopathic_arthritis	154365886	154365886	rs12033701	C	T	T	0.1125	0.1125	29275	7143	2478.13	32112.9	17295.5	0.365	1.7374	NA	1.0512	NA	FALSE
1	rs72698115	154379369	C	Juvenile_idiopathic_arthritis	154379369	154379369	rs72698115	A	C	C	0.1108	0.1108	29276	7181	1659.16	2454.05	2056.61	2.248	4.3823	3.9605	3.9605	0.005735	TRUE
1	rs4129267	154426264	T	Asthma	154420087	154395839	rs6684439	C	T	T	0.3431	0.3431	29280	7195	8131.58	36685.1	22408.3	0.001	0.8394	NA	0.4202	-0.00074	FALSE
1	rs4129267	154426264	T	Asthma	154420087	154407419	rs7518199	A	C	C	0.3483	0.3483	29282	7194	9638.47	20254.2	14946.3	0.0063	1.991	NA	0.99865	-0.0011	FALSE
1	rs4129267	154426264	T	Asthma	154420087	154411419	rs4845622	A	C	C	0.3483	0.3483	29282	7194	9638.47	20254.2	14946.3	0.0063	1.991	NA	0.99865	NA	FALSE
1	rs4129267	154426264	T	Asthma	154420087	154414037	rs4393147	C	T	T	0.3483	0.3483	29283	7195	3406.49	23884.5	13645.5	0.2674	0.2765	NA	0.27195	0	FALSE
1	rs4129267	154426264	T	Asthma	154420087	154414086	rs4453032	A	G	G	0.3483	0.3483	29283	7195	3406.49	23884.5	13645.5	0.2674	0.2765	NA	0.27195	NA	FALSE
1	rs4129267	154426264	T	Asthma	154420087	154414296	rs6664201	C	T	T	0.3483	0.3483	29283	7195	3406.49	23884.5	13645.5	0.2674	0.2765	NA	0.27195	NA	FALSE
1	rs4129267	154426264	T	Asthma	154420087	154415396	rs4845372	C	A	A	0.3633	0.3633	29283	7197	23884.5	53819.3	38851.9	0.1618	0.881	NA	0.5214	-0.001175	FALSE
1	rs4129267	154426264	T	Asthma	154420087	154415777	rs4845623	A	G	G	0.3633	0.3633	29284	7197	24088.7	52791.8	38440.2	1.1554	0.073	NA	0.6142	-0.000855	FALSE
1	rs4129267	154426264	T	Asthma	154420087	154417829	rs4845373	C	T	T	0.3478	0.3478	29284	7195	3445.01	24088.7	13766.9	0.2426	0.2577	NA	0.25015	3.5e-05	FALSE
1	rs4129267	154426264	T	Asthma	154420087	154418749	rs4576655	C	T	C	0.3528	0.6472	29284	7174	27842.4	52791.8	40317.1	0.7169	1.0226	NA	0.86975	0.002035	FALSE
1	rs4129267	154426264	T	Asthma	154420087	154418879	rs4537545	C	T	T	0.3503	0.3503	29284	7197	24088.7	52791.8	38440.2	1.1554	0.073	NA	0.6142	NA	FALSE
1	rs4129267	154426264	T	Asthma	154420778	154420778	rs7529229	T	C	C	0.3525	0.3525	29284	7197	24088.7	52791.8	38440.2	1.1554	0.073	NA	0.6142	0.00059	FALSE
1	rs4129267	154426264	T	Asthma	154426264	154426264	rs4129267	C	T	T	0.3367	0.3367	29285	7185	3581.34	29359.8	16470.6	0.537	0	NA	0.2685	2e-05	FALSE
1	rs4129267	154426264	T	Asthma	154426970	154426970	rs2228145	A	C	C	0.3378	0.3378	29285	7185	3581.34	29359.8	16470.6	0.537	0	NA	0.2685	0.00171	FALSE
1	rs1142287	155230131	na	Crohns_disease	155228046	155201235	rs1045253	G	A	G	0.2739	0.7261	29477	7197	13493.1	32052	22772.5	0.0012	0.3529	NA	0.17705	0.00048	FALSE
1	rs1142287	155230131	na	Crohns_disease	155228046	155206341	rs9628662	T	G	G	0.2761	0.2761	29477	7192	11610.6	32052	21831.3	0.2072	0.9661	NA	0.58665	-0.001255	FALSE
1	rs1142287	155230131	na	Crohns_disease	155228046	155213124	rs11264345	T	A	A	0.2756	0.2756	29478	7190	5027.02	17265.7	11146.4	0.3755	0.6082	NA	0.49185	-0.00122	FALSE
1	rs1142287	155230131	na	Crohns_disease	155228046	155218168	rs2075568	T	C	T	0.2319	0.7681	29479	7196	26068.8	40972	33520.4	0.3668	0.4826	NA	0.4247	0.00116	FALSE
1	rs1142287	155230131	na	Crohns_disease	155228046	155218365	rs734073	T	C	C	0.2319	0.2319	29479	7197	19901.5	40972	30436.8	1	1.1597	NA	1.07985	-0.00182	FALSE
1	rs1142287	155230131	na	Crohns_disease	155228046	155218446	rs734074	A	G	A	0.2319	0.7681	29479	7196	26068.8	40972	33520.4	0.3668	0.4826	NA	0.4247	NA	FALSE
1	rs1142287	155230131	na	Crohns_disease	155228046	155219207	rs1546818	A	T	A	0.2319	0.7681	29479	7196	26068.8	40972	33520.4	0.3668	0.4826	NA	0.4247	NA	FALSE
1	rs1142287	155230131	na	Crohns_disease	155228046	155221837	rs2072647	C	A	A	0.23	0.23	29479	7191	5301.21	15689	10495.1	0.0022	0.2819	NA	0.14205	-0.000535	FALSE
1	rs1142287	155230131	na	Crohns_disease	155228046	155222177	rs12748155	C	T	T	0.2306	0.2306	29480	7196	4880.55	16392.1	10636.3	0.0385	0.0816	NA	0.06005	-0.000425	FALSE
1	rs1142287	155230131	na	Crohns_disease	155228046	155224091	rs2075566	C	A	A	0.2306	0.2306	29480	7196	4880.55	16392.1	10636.3	0.0385	0.0816	NA	0.06005	NA	FALSE
1	rs1142287	155230131	na	Crohns_disease	155228046	155224301	rs2242577	C	A	A	0.2306	0.2306	29480	7196	4880.55	16392.1	10636.3	0.0385	0.0816	NA	0.06005	NA	FALSE
1	rs1142287	155230131	na	Crohns_disease	155230131	155230131	rs1142287	C	T	T	0.2417	0.2417	29481	7197	9579.66	25438.8	17509.2	0.1169	0.8918	NA	0.50435	-0.00166	FALSE
1	rs1142287	155230131	na	Crohns_disease	155231545	155231545	rs2242576	T	G	T	0.2417	0.7583	29481	7183	6036.23	25438.8	15737.5	0.0165	0.0237	NA	0.0201	-0.00027	FALSE
1	rs1142287	155230131	na	Crohns_disease	155232074	155232074	rs1046188	C	T	T	0.2408	0.2408	29481	7197	9579.66	25438.8	17509.2	0.1169	0.8918	NA	0.50435	-0.0004	FALSE
1	rs1142287	155230131	na	Crohns_disease	155234821	155234821	rs1076556	A	G	A	0.2428	0.7572	29481	7183	6036.23	25438.8	15737.5	0.0165	0.0237	NA	0.0201	NA	FALSE
1	rs1142287	155230131	na	Crohns_disease	155228046	155235493	rs1078699	T	C	T	0.2417	0.7583	29481	7183	6036.23	25438.8	15737.5	0.0165	0.0237	NA	0.0201	NA	FALSE
1	rs1142287	155230131	na	Crohns_disease	155228046	155239624	rs2361543	G	A	A	0.2475	0.2475	29481	7197	9579.66	25438.8	17509.2	0.1169	0.8918	NA	0.50435	NA	FALSE
1	rs1142287	155230131	na	Crohns_disease	155228046	155241361	rs2236863	G	A	A	0.2481	0.2481	29481	7197	9579.66	25438.8	17509.2	0.1169	0.8918	NA	0.50435	NA	FALSE
1	rs1142287	155230131	na	Crohns_disease	155228046	155247707	rs12749306	G	T	T	0.2486	0.2486	29481	7197	9579.66	25438.8	17509.2	0.1169	0.8918	NA	0.50435	NA	FALSE
1	rs1142287	155230131	na	Crohns_disease	155228046	155248113	rs11264349	A	T	T	0.2486	0.2486	29481	7197	9579.66	25438.8	17509.2	0.1169	0.8918	NA	0.50435	NA	FALSE
1	rs1142287	155230131	na	Crohns_disease	155228046	155248575	rs7549276	G	A	A	0.2481	0.2481	29481	7197	9579.66	25438.8	17509.2	0.1169	0.8918	NA	0.50435	NA	FALSE
1	rs1142287	155230131	na	Crohns_disease	155228046	155252833	rs12049375	G	A	G	0.2481	0.7519	29481	7183	6036.23	25438.8	15737.5	0.0165	0.0237	NA	0.0201	NA	FALSE
1	rs1142287	155230131	na	Crohns_disease	155228046	155255906	rs11264353	G	C	C	0.2497	0.2497	29482	7196	9810.2	23358.2	16584.2	0.0432	0.2246	NA	0.1339	-0.000205	FALSE
1	rs1142287	155230131	na	Crohns_disease	155228046	155257492	rs11264355	C	G	G	0.2458	0.2458	29482	7147	3940.91	9810.2	6875.56	0.0018	0.0536	NA	0.0277	0.000245	FALSE
1	rs1142287	155230131	na	Crohns_disease	155228046	155258756	rs3814318	C	T	T	0.2453	0.2453	29482	7147	3940.91	9810.2	6875.56	0.0018	0.0536	NA	0.0277	NA	FALSE
1	rs1142287	155230131	na	Crohns_disease	155228046	155259323	rs8847	C	T	C	0.2497	0.7503	29483	7189	7657.25	28744.4	18200.8	0.0153	0.4051	NA	0.2102	-0.000695	FALSE
1	rs1142287	155230131	na	Crohns_disease	155228046	155260096	rs932972	G	A	A	0.2506	0.2506	29483	7197	10453.7	28744.4	19599.1	0.03	0.0372	NA	0.0336	-1e-05	FALSE
1	rs1142287	155230131	na	Crohns_disease	155228046	155260350	rs1052177	A	G	G	0.2503	0.2503	29483	7197	10453.7	28744.4	19599.1	0.03	0.0372	NA	0.0336	NA	FALSE
1	rs1142287	155230131	na	Crohns_disease	155228046	155260383	rs1052176	G	T	T	0.2508	0.2508	29483	7197	10453.7	28744.4	19599.1	0.03	0.0372	NA	0.0336	NA	FALSE
1	rs1142287	155230131	na	Crohns_disease	155228046	155262613	rs4620533	C	G	G	0.2511	0.2511	29483	7197	10453.7	28744.4	19599.1	0.03	0.0372	NA	0.0336	NA	FALSE
1	rs1142287	155230131	na	Crohns_disease	155228046	155265177	rs2071053	A	G	A	0.2517	0.7483	29483	7189	7657.25	28744.4	18200.8	0.0153	0.4051	NA	0.2102	NA	FALSE
1	rs1142287	155230131	na	Crohns_disease	155228046	155269776	rs3020781	A	G	A	0.2506	0.7494	29483	7189	7657.25	28744.4	18200.8	0.0153	0.4051	NA	0.2102	NA	FALSE
1	rs1142287	155230131	na	Crohns_disease	155228046	155274960	rs12032720	G	C	C	0.2494	0.2494	29483	7197	10453.7	28744.4	19599.1	0.03	0.0372	NA	0.0336	NA	FALSE
1	rs1142287	155230131	na	Crohns_disease	155228046	155279482	rs2297480	T	G	G	0.2411	0.2411	29484	7109	2187.9	4433.37	3310.64	0.0115	0.1258	NA	0.06865	-0.000415	FALSE
1	rs1142287	155230131	na	Crohns_disease	155228046	155286258	rs10908463	C	T	T	0.2422	0.2422	29484	7109	2187.9	4433.37	3310.64	0.0115	0.1258	NA	0.06865	NA	FALSE
1	rs1142287	155230131	na	Crohns_disease	155228046	155289545	rs11264361	T	G	G	0.2425	0.2425	29485	7110	4105.54	9189.73	6647.64	0.0427	0.2226	NA	0.13265	-0.000195	FALSE
1	rs1142287	155230131	na	Crohns_disease	155228046	155304327	rs6692183	T	G	T	0.2467	0.7533	29486	7196	7066.17	11958.9	9512.53	0.0043	0.1001	NA	0.0522	0.000345	FALSE
1	rs1142287	155230131	na	Crohns_disease	155228046	155335411	rs11264366	A	T	A	0.2517	0.7483	29486	7196	7066.17	11958.9	9512.53	0.0043	0.1001	NA	0.0522	NA	FALSE
1	rs1142287	155230131	na	Crohns_disease	155228046	155337338	rs11264367	T	C	C	0.2514	0.2514	29486	7197	3479.95	11958.9	7719.42	0.009	0.2563	NA	0.13265	-0.000405	FALSE
1	rs1142287	155230131	na	Crohns_disease	155228046	155345043	rs5005770	A	G	G	0.2517	0.2517	29487	7166	3631.76	12143.9	7887.83	0.4851	0.5108	NA	0.49795	-0.00121	FALSE
1	rs1142287	155230131	na	Crohns_disease	155229222	155364327	rs56675301	T	C	C	0.2517	0.2517	29487	7166	3631.76	12143.9	7887.83	0.4851	0.5108	NA	0.49795	NA	FALSE
1	rs1142287	155230131	na	Crohns_disease	155229222	155382426	rs12046473	T	C	T	0.2517	0.7483	29488	7195	8945.36	15016.7	11981	0.0069	0.2698	NA	0.13835	0.000565	FALSE
1	rs1142287	155230131	na	Crohns_disease	155229222	155389688	rs10908465	C	T	T	0.2517	0.2517	29488	7197	8088.59	15016.7	11552.6	0.141	0.2658	NA	0.2034	-0.000755	FALSE
1	rs3761959	157669278	na	Autoimmune_thyroiditis	157668993	157661848	rs11264798	C	G	C	0.4031	0.5969	29916	7186	5446.95	27185.2	16316.1	2.616	2.2524	NA	2.4342	0.00253	TRUE
1	rs3761959	157669278	na	Autoimmune_thyroiditis	157668993	157666644	rs6681271	T	C	T	0.3853	0.6147	29916	7186	5446.95	27185.2	16316.1	2.616	2.2524	NA	2.4342	NA	TRUE
1	rs3761959	157669278	na	Autoimmune_thyroiditis	157668993	157668390	rs7522061	T	C	T	0.3808	0.6192	29916	7186	5446.95	27185.2	16316.1	2.616	2.2524	NA	2.4342	NA	TRUE
1	rs3761959	157669278	na	Autoimmune_thyroiditis	157668993	157668701	rs2210912	A	C	A	0.3808	0.6192	29916	7186	5446.95	27185.2	16316.1	2.616	2.2524	NA	2.4342	NA	TRUE
1	rs3761959	157669278	na	Autoimmune_thyroiditis	157668993	157668993	rs2210913	C	T	C	0.3644	0.6356	29917	7196	6527.79	32947.2	19737.5	0.8621	1.3395	NA	1.1008	0.00151	FALSE
1	rs3761959	157669278	na	Autoimmune_thyroiditis	157669278	157669278	rs3761959	C	T	C	0.3647	0.6353	29917	7196	6527.79	32947.2	19737.5	0.8621	1.3395	NA	1.1008	NA	FALSE
1	rs3761959	157669278	na	Autoimmune_thyroiditis	157670290	157670290	rs945635	C	G	G	0.3644	0.3644	29918	7034	20548.5	38505.5	29527	1.5548	1.5958	NA	1.5753	-0.00203	FALSE
1	rs3761959	157669278	na	Autoimmune_thyroiditis	157670816	157670816	rs7528684	A	G	G	0.3644	0.3644	29918	7034	20548.5	38505.5	29527	1.5548	1.5958	NA	1.5753	NA	FALSE
1	rs3761959	157669278	na	Autoimmune_thyroiditis	157668993	157686337	rs2317231	G	T	G	0.3756	0.6244	29920	7196	4751.38	30681.2	17716.3	0.4949	2.6511	1.499	1.499	0.00212	FALSE
1	rs3761959	157669278	na	Autoimmune_thyroiditis	157668993	157690415	rs6427394	C	T	C	0.3919	0.6081	29921	7195	3697.41	31841.7	17769.6	0.3622	1.986	NA	1.1741	0.0016	FALSE
1	rs3761959	157669278	na	Autoimmune_thyroiditis	157668993	157692044	rs2873405	T	G	T	0.3919	0.6081	29921	7195	3697.41	31841.7	17769.6	0.3622	1.986	NA	1.1741	NA	FALSE
1	rs3761959	157669278	na	Autoimmune_thyroiditis	157668993	157692985	rs2210918	T	C	T	0.3919	0.6081	29921	7195	3697.41	31841.7	17769.6	0.3622	1.986	NA	1.1741	NA	FALSE
1	rs3761959	157669278	na	Autoimmune_thyroiditis	157668993	157693714	rs1970265	G	C	G	0.3919	0.6081	29921	7195	3697.41	31841.7	17769.6	0.3622	1.986	NA	1.1741	NA	FALSE
1	rs3761959	157669278	na	Autoimmune_thyroiditis	157668993	157693722	rs1977710	A	G	A	0.3919	0.6081	29921	7195	3697.41	31841.7	17769.6	0.3622	1.986	NA	1.1741	NA	FALSE
1	rs3761959	157669278	na	Autoimmune_thyroiditis	157668993	157694612	rs11264804	C	T	C	0.3875	0.6125	29922	7195	5602.45	29161.3	17381.9	1.6736	2.1004	NA	1.887	0.00249	TRUE
1	rs3761959	157669278	na	Autoimmune_thyroiditis	157668993	157701249	rs1537949	T	C	T	0.3881	0.6119	29923	7196	7400.79	35208.5	21304.6	0.3926	0.9664	NA	0.6795	0.001265	FALSE
1	rs3761959	157669278	na	Autoimmune_thyroiditis	157668993	157703238	rs10430455	T	A	A	0.6111	0.6111	29923	7196	7400.79	35208.5	21304.6	0.3926	0.9664	NA	0.6795	NA	FALSE
1	rs3761959	157669278	na	Autoimmune_thyroiditis	157668993	157705725	rs6427397	C	T	C	0.3694	0.6306	29924	7193	4586.02	18457.4	11521.7	3.0643	4.2695	NA	3.6669	0.00303	TRUE
1	rs3761959	157669278	na	Autoimmune_thyroiditis	157668993	157734907	rs6675393	C	T	C	0.3822	0.6178	29929	7184	3559.74	6077.09	4818.41	4.9603	5.8204	NA	5.39035	0.00356	TRUE
1	rs35967351	160711804	A	Multiple_sclerosis	160711804	160710157	rs2295616	G	A	A	0.2822	0.2822	30743	7163	20437.9	41308.6	30873.2	0.0695	0.8603	NA	0.4649	0.00112	FALSE
1	rs35967351	160711804	A	Multiple_sclerosis	160711804	160711477	rs3766370	C	T	T	0.2819	0.2819	30744	7163	22536.2	38073.8	30305	0.1353	0.1934	NA	0.16435	NA	FALSE
1	rs35967351	160711804	A	Multiple_sclerosis	160711804	160711804	rs35967351	A	T	T	0.2822	0.2822	30744	7163	22536.2	38073.8	30305	0.1353	0.1934	NA	0.16435	0.00088	FALSE
1	rs35967351	160711804	A	Multiple_sclerosis	160711804	160713848	rs17313034	T	C	C	0.2728	0.2728	30744	7162	6312.01	22536.2	14424.1	0.3739	1.2562	NA	0.81505	0.001635	FALSE
1	rs35967351	160711804	A	Multiple_sclerosis	160711804	160714724	rs3766373	A	G	G	0.2728	0.2728	30746	7194	4513.41	20032.8	12273.1	0.9822	1.6239	NA	1.30305	0.002115	FALSE
1	rs35967351	160711804	A	Multiple_sclerosis	160711804	160715819	rs11588524	A	G	G	0.2725	0.2725	30746	7194	4513.41	20032.8	12273.1	0.9822	1.6239	NA	1.30305	NA	FALSE
1	rs35967351	160711804	A	Multiple_sclerosis	160711804	160717741	rs17313062	A	G	G	0.2675	0.2675	30746	7193	1840.96	4513.41	3177.18	1.5074	1.7446	NA	1.626	0.002465	TRUE
1	rs35967351	160711804	A	Multiple_sclerosis	160711804	160720554	rs3766374	G	A	A	0.2681	0.2681	30747	7177	24468.5	36194.1	30331.3	0.3555	0.6367	NA	0.4961	0.001305	FALSE
1	rs35967351	160711804	A	Multiple_sclerosis	160711804	160722550	rs489286	A	G	G	0.7	0.7	30749	7195	16331	33798.3	25064.7	0.2354	0.5419	NA	0.38865	NA	FALSE
1	rs35967351	160711804	A	Multiple_sclerosis	160723256	160723256	rs495706	A	G	G	0.7033	0.7033	30749	7195	16331	33798.3	25064.7	0.2354	0.5419	NA	0.38865	-0.00137	FALSE
1	rs35967351	160711804	A	Multiple_sclerosis	160711804	160723448	rs11265473	T	G	G	0.2647	0.2647	30749	7169	3932.47	17778.1	10855.3	0.5362	1.0506	NA	0.7934	0.00172	FALSE
1	rs35967351	160711804	A	Multiple_sclerosis	160711804	160723517	rs518721	A	G	G	0.7033	0.7033	30749	7195	16331	33798.3	25064.7	0.2354	0.5419	NA	0.38865	NA	FALSE
1	rs35967351	160711804	A	Multiple_sclerosis	160725854	160725854	rs569932	T	C	C	0.7053	0.7053	30750	7195	15044.2	35722.8	25383.5	0.0105	0.1685	NA	0.0895	-0.00078	FALSE
1	rs35967351	160711804	A	Multiple_sclerosis	160711804	160726891	rs1328111	G	T	T	0.2747	0.2747	30750	7181	3151.1	16906.5	10028.8	0.2417	0.7985	NA	0.5201	0.001355	FALSE
1	rs35967351	160711804	A	Multiple_sclerosis	160711804	160732784	rs564883	G	A	G	0.7247	0.2753	30751	7168	5644.05	18791.1	12217.6	0.0537	0.1057	NA	0.0797	0.000505	FALSE
1	rs35967351	160711804	A	Multiple_sclerosis	160711804	160734233	rs518242	G	T	G	0.7258	0.2742	30751	7168	5644.05	18791.1	12217.6	0.0537	0.1057	NA	0.0797	NA	FALSE
1	rs35967351	160711804	A	Multiple_sclerosis	160735520	160735520	rs12064520	T	A	T	0.2961	0.7039	30752	7195	13611.6	24622.2	19116.9	0.0426	0.0006	NA	0.0216	-0.00037	FALSE
1	rs35967351	160711804	A	Multiple_sclerosis	160735814	160735814	rs574491	A	G	G	0.7039	0.7039	30752	7195	13611.6	24622.2	19116.9	0.0426	0.0006	NA	0.0216	NA	FALSE
1	rs35967351	160711804	A	Multiple_sclerosis	160711804	160736272	rs579821	G	A	G	0.7258	0.2742	30752	7187	3148.32	69873.8	36511.1	0.0029	0.3828	NA	0.19285	0.00061	FALSE
1	rs35967351	160711804	A	Multiple_sclerosis	160737621	160737621	rs546757	G	A	A	0.7036	0.7036	30753	7193	13335.2	37685.3	25510.2	0.0403	0.0565	NA	0.0484	0.00034	FALSE
1	rs35967351	160711804	A	Multiple_sclerosis	160739371	160739371	rs564833	G	C	C	0.7047	0.7047	30754	7196	9075.3	31959	20517.2	0.0043	0.6751	NA	0.3397	-0.00146	FALSE
1	rs35967351	160711804	A	Multiple_sclerosis	160723256	160740103	rs477299	G	A	A	0.7047	0.7047	30754	7196	9075.3	31959	20517.2	0.0043	0.6751	NA	0.3397	NA	FALSE
1	rs35967351	160711804	A	Multiple_sclerosis	160740706	160740706	rs504170	A	G	G	0.7047	0.7047	30754	7196	9075.3	31959	20517.2	0.0043	0.6751	NA	0.3397	NA	FALSE
1	rs35967351	160711804	A	Multiple_sclerosis	160711804	160741299	rs2176873	C	T	T	0.2736	0.2736	30754	7192	6394.3	31959	19176.7	0.1571	0.3212	NA	0.23915	0.000895	FALSE
1	rs35967351	160711804	A	Multiple_sclerosis	160735520	160749203	rs563781	T	C	C	0.6811	0.6811	30756	7192	15448.9	26319.9	20884.4	0.1086	0.3428	NA	0.2257	0.000245	FALSE
1	rs35967351	160711804	A	Multiple_sclerosis	160735520	160749205	rs2090755	T	C	C	0.3189	0.3189	30756	7196	6069.22	26319.9	16194.6	0.8638	0.8847	NA	0.87425	0.001645	FALSE
1	rs35967351	160711804	A	Multiple_sclerosis	160735520	160767168	rs7555175	C	A	A	0.3197	0.3197	30759	7195	3438.94	36017.6	19728.3	0.0843	0.3222	NA	0.20325	0.000785	FALSE
1	rs35967351	160711804	A	Multiple_sclerosis	160735520	160768033	rs35237586	C	T	T	0.3197	0.3197	30759	7195	3438.94	36017.6	19728.3	0.0843	0.3222	NA	0.20325	NA	FALSE
1	rs2274910	160852046	C	Crohns_disease	160847064	160837812	rs12041508	A	T	T	0.3319	0.3319	30783	7135	62772.3	113545	88158.6	0.0095	0.0723	NA	0.0409	0.00033	FALSE
1	rs2274910	160852046	C	Crohns_disease	160847064	160839467	rs869168	T	C	C	0.6678	0.6678	30784	7197	11651	118901	65276	0.0013	0.0638	NA	0.03255	0.000255	FALSE
1	rs2274910	160852046	C	Crohns_disease	160847064	160841806	rs4017460	T	C	C	0.6678	0.6678	30784	7197	11651	118901	65276	0.0013	0.0638	NA	0.03255	NA	FALSE
1	rs2274910	160852046	C	Crohns_disease	160847064	160842283	rs2184067	T	C	T	0.6678	0.3322	30784	7144	54790.7	118901	86845.9	0.014	0.1216	NA	0.0678	-0.000405	FALSE
1	rs2274910	160852046	C	Crohns_disease	160847064	160842491	rs2151293	T	C	C	0.6678	0.6678	30784	7197	11651	118901	65276	0.0013	0.0638	NA	0.03255	NA	FALSE
1	rs2274910	160852046	C	Crohns_disease	160847064	160843139	rs2184069	G	C	G	0.6669	0.3331	30784	7144	54790.7	118901	86845.9	0.014	0.1216	NA	0.0678	NA	FALSE
1	rs2274910	160852046	C	Crohns_disease	160847064	160843445	rs6685693	A	G	A	0.6669	0.3331	30784	7144	54790.7	118901	86845.9	0.014	0.1216	NA	0.0678	NA	FALSE
1	rs2274910	160852046	C	Crohns_disease	160847064	160843623	rs6699166	G	A	A	0.6667	0.6667	30784	7197	11651	118901	65276	0.0013	0.0638	NA	0.03255	NA	FALSE
1	rs2274910	160852046	C	Crohns_disease	160847064	160844519	rs6700146	G	A	A	0.6669	0.6669	30784	7197	11651	118901	65276	0.0013	0.0638	NA	0.03255	NA	FALSE
1	rs2274910	160852046	C	Crohns_disease	160847064	160844696	rs959047	C	A	A	0.6664	0.6664	30784	7197	11651	118901	65276	0.0013	0.0638	NA	0.03255	NA	FALSE
1	rs2274910	160852046	C	Crohns_disease	160847064	160844745	rs952804	T	C	T	0.6664	0.3336	30784	7144	54790.7	118901	86845.9	0.014	0.1216	NA	0.0678	NA	FALSE
1	rs2274910	160852046	C	Crohns_disease	160847064	160845489	rs11578752	C	T	T	0.6475	0.6475	30785	7195	15010.8	38256	26633.4	0.0057	0.0118	NA	0.00875	0.00017	FALSE
1	rs2274910	160852046	C	Crohns_disease	160847064	160845712	rs4656951	A	T	A	0.6442	0.3558	30786	7197	30089.3	87015.5	58552.4	0.0322	0.1405	NA	0.08635	-0.00051	FALSE
1	rs2274910	160852046	C	Crohns_disease	160847064	160845842	rs4656953	C	T	T	0.6636	0.6636	30787	7195	20098.7	43450.7	31774.7	0.0478	0.1128	NA	0.0803	0.0001	FALSE
1	rs2274910	160852046	C	Crohns_disease	160847064	160845996	rs12409609	T	C	C	0.6642	0.6642	30787	7197	43450.7	109409	76429.9	0.2094	0.1183	NA	0.16385	-0.00059	FALSE
1	rs2274910	160852046	C	Crohns_disease	160847064	160846284	rs1333062	T	G	G	0.6639	0.6639	30787	7197	43450.7	109409	76429.9	0.2094	0.1183	NA	0.16385	NA	FALSE
1	rs2274910	160852046	C	Crohns_disease	160847064	160847064	rs17387157	G	A	A	0.6639	0.6639	30787	7197	43450.7	109409	76429.9	0.2094	0.1183	NA	0.16385	-0.00081	FALSE
1	rs2274910	160852046	C	Crohns_disease	160847410	160847410	rs4656955	A	G	G	0.6639	0.6639	30787	7197	43450.7	109409	76429.9	0.2094	0.1183	NA	0.16385	NA	FALSE
1	rs2274910	160852046	C	Crohns_disease	160847064	160847617	rs4656956	C	T	C	0.6658	0.3342	30787	7137	3274.73	27341.3	15308	0.0958	0.1248	NA	0.1103	0.00049	FALSE
1	rs2274910	160852046	C	Crohns_disease	160847898	160847898	rs7524351	T	C	T	0.6639	0.3361	30787	7196	27341.3	109409	68375.1	0.1381	0.8428	NA	0.49045	0.00063	FALSE
1	rs2274910	160852046	C	Crohns_disease	160848937	160848937	rs3766356	T	C	T	0.6639	0.3361	30787	7196	27341.3	109409	68375.1	0.1381	0.8428	NA	0.49045	NA	FALSE
1	rs2274910	160852046	C	Crohns_disease	160848993	160848993	rs3766357	G	A	G	0.6636	0.3364	30787	7196	27341.3	109409	68375.1	0.1381	0.8428	NA	0.49045	NA	FALSE
1	rs2274910	160852046	C	Crohns_disease	160847064	160849030	rs3766358	T	A	T	0.6633	0.3367	30787	7196	27341.3	109409	68375.1	0.1381	0.8428	NA	0.49045	NA	FALSE
1	rs2274910	160852046	C	Crohns_disease	160849060	160849060	rs3766359	G	A	A	0.6636	0.6636	30787	7197	43450.7	109409	76429.9	0.2094	0.1183	NA	0.16385	NA	FALSE
1	rs2274910	160852046	C	Crohns_disease	160847064	160849082	rs3820094	A	G	A	0.6656	0.3344	30787	7137	3274.73	27341.3	15308	0.0958	0.1248	NA	0.1103	0.00066	FALSE
1	rs2274910	160852046	C	Crohns_disease	160849367	160849367	rs2274905	G	T	T	0.6639	0.6639	30787	7197	43450.7	109409	76429.9	0.2094	0.1183	NA	0.16385	NA	FALSE
1	rs2274910	160852046	C	Crohns_disease	160847064	160850280	rs4656957	G	A	G	0.6658	0.3342	30787	7137	3274.73	27341.3	15308	0.0958	0.1248	NA	0.1103	NA	FALSE
1	rs2274910	160852046	C	Crohns_disease	160847064	160850936	rs2236515	T	C	T	0.6658	0.3342	30787	7137	3274.73	27341.3	15308	0.0958	0.1248	NA	0.1103	NA	FALSE
1	rs2274910	160852046	C	Crohns_disease	160852046	160852046	rs2274910	T	C	T	0.6639	0.3361	30788	7149	34153.8	98622.7	66388.2	0.0937	1.1903	NA	0.642	-0.00056	FALSE
1	rs2274910	160852046	C	Crohns_disease	160847064	160852167	rs6427552	C	T	C	0.6664	0.3336	30788	7194	2416.42	3650.34	3033.38	0.9862	1.4025	NA	1.19435	0.00221	FALSE
1	rs2274910	160852046	C	Crohns_disease	160847064	160854387	rs3818724	C	T	T	0.6639	0.6639	30788	7196	8723.79	33892.4	21308.1	0.5978	0.6694	NA	0.6336	-0.001395	FALSE
1	rs2274910	160852046	C	Crohns_disease	160847064	160854445	rs2039415	T	C	T	0.6669	0.3331	30788	7147	3936.24	25689.5	14812.9	0.2977	0.3047	NA	0.3012	0.00098	FALSE
1	rs2274910	160852046	C	Crohns_disease	160847064	160854526	rs2297559	G	A	G	0.6669	0.3331	30788	7147	3936.24	25689.5	14812.9	0.2977	0.3047	NA	0.3012	NA	FALSE
1	rs2274910	160852046	C	Crohns_disease	160847064	160855813	rs6427553	C	T	T	0.6639	0.6639	30789	7180	24803.4	38571.4	31687.4	0.0032	1.1842	NA	0.5937	-0.001025	FALSE
1	rs2274910	160852046	C	Crohns_disease	160847064	160856076	rs7411035	G	T	T	0.6639	0.6639	30789	7180	24803.4	38571.4	31687.4	0.0032	1.1842	NA	0.5937	NA	FALSE
1	rs2274910	160852046	C	Crohns_disease	160847064	160856964	rs4656958	A	G	A	0.6669	0.3331	30789	7196	25878.4	38571.4	32224.9	0.3915	1.08	NA	0.73575	0.00149	FALSE
1	rs2274910	160852046	C	Crohns_disease	160847064	160858077	rs6694415	G	A	A	0.6514	0.6514	30789	7180	24803.4	38571.4	31687.4	0.0032	1.1842	NA	0.5937	NA	FALSE
1	rs2274910	160852046	C	Crohns_disease	160847064	160858961	rs4656959	G	A	A	0.6519	0.6519	30789	7180	24803.4	38571.4	31687.4	0.0032	1.1842	NA	0.5937	NA	FALSE
1	rs2274910	160852046	C	Crohns_disease	160847064	160859559	rs11265510	A	G	G	0.6519	0.6519	30789	7180	24803.4	38571.4	31687.4	0.0032	1.1842	NA	0.5937	NA	FALSE
1	rs2274910	160852046	C	Crohns_disease	160847064	160859902	rs1855187	T	C	C	0.6514	0.6514	30789	7180	24803.4	38571.4	31687.4	0.0032	1.1842	NA	0.5937	NA	FALSE
1	rs2274910	160852046	C	Crohns_disease	160847064	160872879	rs7414826	G	A	A	0.6517	0.6517	30790	7175	9186.95	26756.1	17971.5	0.4737	0.5383	NA	0.506	-0.001235	FALSE
1	rs2274910	160852046	C	Crohns_disease	160847064	160876923	rs10908810	G	A	A	0.65	0.65	30790	7175	9186.95	26756.1	17971.5	0.4737	0.5383	NA	0.506	NA	FALSE
1	rs2274910	160852046	C	Crohns_disease	160847064	160877252	rs10797087	A	G	G	0.6558	0.6558	30790	7175	9186.95	26756.1	17971.5	0.4737	0.5383	NA	0.506	NA	FALSE
1	rs2274910	160852046	C	Crohns_disease	160847064	160878485	rs10908811	A	G	G	0.6558	0.6558	30790	7175	9186.95	26756.1	17971.5	0.4737	0.5383	NA	0.506	NA	FALSE
1	rs2274910	160852046	C	Crohns_disease	160847064	160878913	rs11265519	C	A	A	0.6558	0.6558	30790	7175	9186.95	26756.1	17971.5	0.4737	0.5383	NA	0.506	NA	FALSE
1	rs2274910	160852046	C	Crohns_disease	160847064	160879316	rs10908812	G	A	A	0.6558	0.6558	30790	7175	9186.95	26756.1	17971.5	0.4737	0.5383	NA	0.506	NA	FALSE
1	rs2274910	160852046	C	Crohns_disease	160847064	160880510	rs1810924	G	A	A	0.6558	0.6558	30790	7175	9186.95	26756.1	17971.5	0.4737	0.5383	NA	0.506	NA	FALSE
1	rs2274910	160852046	C	Crohns_disease	160847064	160882107	rs4129196	C	T	T	0.6525	0.6525	30790	7175	9186.95	26756.1	17971.5	0.4737	0.5383	NA	0.506	NA	FALSE
1	rs2274910	160852046	C	Crohns_disease	160847064	160883768	rs4656277	A	G	A	0.6525	0.3475	30791	7187	7862.91	59734.8	33798.9	0.3318	0.9244	NA	0.6281	0.00137	FALSE
1	rs2274910	160852046	C	Crohns_disease	160847064	160885530	rs6691672	A	G	A	0.6525	0.3475	30791	7187	7862.91	59734.8	33798.9	0.3318	0.9244	NA	0.6281	NA	FALSE
1	rs2274910	160852046	C	Crohns_disease	160847064	160886892	rs1855186	G	A	A	0.6519	0.6519	30792	7196	29280.2	42871.5	36075.8	0.0351	1.0333	NA	0.5342	-0.00109	FALSE
1	rs2274910	160852046	C	Crohns_disease	160847064	160887475	rs2184064	A	G	G	0.6525	0.6525	30793	7169	47503.9	79384	63443.9	2.2722	0.4495	NA	1.36085	-0.00254	FALSE
1	rs2274910	160852046	C	Crohns_disease	160847064	160887609	rs12740520	A	G	G	0.6525	0.6525	30793	7169	47503.9	79384	63443.9	2.2722	0.4495	NA	1.36085	NA	FALSE
1	rs2274910	160852046	C	Crohns_disease	160847064	160887751	rs3953093	T	C	T	0.6525	0.3475	30793	7197	6103.49	79384	42743.7	0.0308	1.3963	NA	0.71355	0.00116	FALSE
1	rs2274910	160852046	C	Crohns_disease	160847064	160889124	rs4656964	C	A	C	0.6525	0.3475	30793	7197	6103.49	79384	42743.7	0.0308	1.3963	NA	0.71355	NA	FALSE
1	rs2274910	160852046	C	Crohns_disease	160847064	160891639	rs12075167	G	A	G	0.6528	0.3472	30793	7197	6103.49	79384	42743.7	0.0308	1.3963	NA	0.71355	NA	FALSE
1	rs2274910	160852046	C	Crohns_disease	160847064	160894110	rs11488696	C	T	T	0.6525	0.6525	30793	7169	47503.9	79384	63443.9	2.2722	0.4495	NA	1.36085	NA	FALSE
1	rs2274910	160852046	C	Crohns_disease	160847064	160895847	rs10908813	A	G	A	0.6525	0.3475	30793	7197	6103.49	79384	42743.7	0.0308	1.3963	NA	0.71355	NA	FALSE
1	rs2274910	160852046	C	Crohns_disease	160847064	160897140	rs7530965	G	A	A	0.6525	0.6525	30793	7169	47503.9	79384	63443.9	2.2722	0.4495	NA	1.36085	NA	FALSE
1	rs2274910	160852046	C	Crohns_disease	160847064	160897657	rs7516660	G	T	G	0.6525	0.3475	30793	7197	6103.49	79384	42743.7	0.0308	1.3963	NA	0.71355	NA	FALSE
1	rs2274910	160852046	C	Crohns_disease	160847064	160897840	rs4656281	A	T	A	0.6525	0.3475	30793	7197	6103.49	79384	42743.7	0.0308	1.3963	NA	0.71355	NA	FALSE
1	rs1801274	161479745	T	Ankylosing_spondylitis	161469054	161469054	rs6658353	G	C	C	0.4944	0.4944	30895	7196	16819.3	28982.2	22900.8	0.2097	0.7188	NA	0.46425	0.00166	FALSE
1	rs1801274	161479745	T	Ankylosing_spondylitis	161470042	161470042	rs7551957	T	C	C	0.43	0.43	30895	7194	6691.84	16819.3	11755.6	0.1135	0.2093	NA	0.1614	0.00076	FALSE
1	rs1801274	161479745	T	Ankylosing_spondylitis	161470505	161470505	rs12139150	G	C	C	0.4297	0.4297	30895	7194	6691.84	16819.3	11755.6	0.1135	0.2093	NA	0.1614	NA	FALSE
1	rs1801274	161479745	T	Ankylosing_spondylitis	161478810	161478810	rs6671847	G	A	A	0.43	0.43	30896	7136	5657.9	14503.5	10080.7	0	0.4828	NA	0.2414	2e-05	FALSE
1	rs1801274	161479745	T	Ankylosing_spondylitis	161478859	161478859	rs4657041	T	C	C	0.4944	0.4944	30896	7194	23653.3	38220.4	30936.8	0.3238	2.5803	0.261	0.3238	0.00266	FALSE
1	rs1801274	161479745	T	Ankylosing_spondylitis	161479745	161479745	rs1801274	A	G	G	0.4925	0.4925	30896	7194	23653.3	38220.4	30936.8	0.3238	2.5803	0.261	0.3238	-0.00083	FALSE
1	rs864537	167411384	na	Celiac_disease	167405132	167405132	rs1723023	G	A	A	0.3697	0.3697	32538	7189	3714.2	13522.6	8618.4	0.3154	1.2555	NA	0.78545	0.00161	FALSE
1	rs864537	167411384	na	Celiac_disease	167405418	167405418	rs1723022	G	T	T	0.3164	0.3164	32538	7186	1978.9	2347.02	2162.96	0.0493	1.1193	NA	0.5843	0.00186	FALSE
1	rs864537	167411384	na	Celiac_disease	167408306	167408306	rs2462552	T	C	C	0.3944	0.3944	32539	7186	7436.67	15493.2	11464.9	0.2168	0.2692	NA	0.243	0.00105	FALSE
1	rs864537	167411384	na	Celiac_disease	167408670	167408670	rs840016	C	T	T	0.3658	0.3658	32539	7183	2589.59	6301.95	4445.77	1.081	1.272	NA	1.1765	0.0019	FALSE
1	rs864537	167411384	na	Celiac_disease	167409114	167409114	rs840015	G	A	A	0.3622	0.3622	32539	7183	2589.59	6301.95	4445.77	1.081	1.272	NA	1.1765	NA	FALSE
1	rs864537	167411384	na	Celiac_disease	167411384	167411384	rs864537	A	G	G	0.3706	0.3706	32539	7183	2589.59	6301.95	4445.77	1.081	1.272	NA	1.1765	NA	FALSE
1	rs2056626	167420425	na	Systemic_sclerosis	167417884	167414872	rs840012	C	T	T	0.35	0.35	32540	7167	3790.5	8205.86	5998.18	0.2129	1.7364	NA	0.97465	0.00154	FALSE
1	rs2056626	167420425	na	Systemic_sclerosis	167417884	167417884	rs2949669	C	T	T	0.3464	0.3464	32540	7169	8205.86	20786.6	14496.2	0.3693	1.5614	NA	0.96535	0.0011	FALSE
1	rs2056626	167420425	na	Systemic_sclerosis	167419839	167419839	rs2988279	G	A	G	0.3608	0.6392	32541	7196	24352.9	113309	68830.9	0.3795	1.3125	NA	0.846	-0.00117	FALSE
1	rs2056626	167420425	na	Systemic_sclerosis	167420299	167420299	rs2056625	G	A	A	0.3456	0.3456	32541	7122	17158.2	64488.7	40823.4	0.5754	0.6147	NA	0.59505	0.00132	FALSE
1	rs2056626	167420425	na	Systemic_sclerosis	167420425	167420425	rs2056626	T	G	T	0.36	0.64	32541	7196	24352.9	113309	68830.9	0.3795	1.3125	NA	0.846	NA	FALSE
1	rs2056626	167420425	na	Systemic_sclerosis	167421763	167421763	rs1773560	A	G	A	0.36	0.64	32541	7196	24352.9	113309	68830.9	0.3795	1.3125	NA	0.846	NA	FALSE
1	rs2056626	167420425	na	Systemic_sclerosis	167421951	167421951	rs1773561	C	T	T	0.3456	0.3456	32541	7122	17158.2	64488.7	40823.4	0.5754	0.6147	NA	0.59505	NA	FALSE
1	rs2056626	167420425	na	Systemic_sclerosis	167422057	167422057	rs3108155	C	G	C	0.3603	0.6397	32541	7196	24352.9	113309	68830.9	0.3795	1.3125	NA	0.846	NA	FALSE
1	rs2056626	167420425	na	Systemic_sclerosis	167417884	167426424	rs1214598	G	A	A	0.3281	0.3281	32542	7109	3102.99	8706.79	5904.89	0.5711	1.9058	NA	1.23845	0.001855	FALSE
1	rs2056626	167420425	na	Systemic_sclerosis	167417884	167427170	rs1214596	T	A	A	0.3392	0.3392	32543	7158	6251.1	12669.7	9460.4	0.3732	1.2178	NA	0.7955	0.001485	FALSE
1	rs2056626	167420425	na	Systemic_sclerosis	167419839	167427247	rs7523907	C	T	T	0.6206	0.6206	32543	7192	8605.96	17391.4	12998.7	0.0086	0.0654	NA	0.037	-0.000135	FALSE
1	rs2056626	167420425	na	Systemic_sclerosis	167417884	167431193	rs2995089	G	A	A	0.3389	0.3389	32546	7113	6093.25	25947.6	16020.4	0.5595	1.088	NA	0.82375	0.001595	FALSE
1	rs2056626	167420425	na	Systemic_sclerosis	167417884	167431352	rs2988277	C	T	T	0.3389	0.3389	32546	7113	6093.25	25947.6	16020.4	0.5595	1.088	NA	0.82375	NA	FALSE
1	rs2056626	167420425	na	Systemic_sclerosis	167417884	167432949	rs1773542	T	C	T	0.3425	0.6575	32547	7196	28298	59758.6	44028.3	0.4967	1.2158	NA	0.85625	-0.001575	FALSE
1	rs2056626	167420425	na	Systemic_sclerosis	167417884	167433056	rs1723016	T	C	T	0.3425	0.6575	32547	7196	28298	59758.6	44028.3	0.4967	1.2158	NA	0.85625	NA	FALSE
1	rs2056626	167420425	na	Systemic_sclerosis	167417884	167433420	rs1723018	A	G	A	0.3425	0.6575	32547	7196	28298	59758.6	44028.3	0.4967	1.2158	NA	0.85625	NA	FALSE
1	rs2056626	167420425	na	Systemic_sclerosis	167417884	167434277	rs2995091	T	C	C	0.3389	0.3389	32547	7128	3282.77	17890.3	10586.5	0.8324	2.0303	NA	1.43135	0.002115	FALSE
1	rs12068671	172681031	T	Celiac_disease	172674541	172673583	rs10912265	C	T	T	0.1158	0.1158	33879	7107	2049.55	7329.02	4689.28	0.7834	0.802	NA	0.7927	0.00222	FALSE
1	rs12068671	172681031	T	Celiac_disease	172674541	172674541	rs7553067	C	T	C	0.12	0.88	33879	7197	25534.6	57969.4	41752	0.24	0.5261	NA	0.38305	-0.00122	FALSE
1	rs12068671	172681031	T	Celiac_disease	172674554	172674554	rs859672	A	T	A	0.3006	0.6994	33879	7186	7491.49	25534.6	16513	0.0083	0.0319	NA	0.0201	0.000235	FALSE
1	rs12068671	172681031	T	Celiac_disease	172674776	172674776	rs10912267	G	A	G	0.12	0.88	33879	7197	25534.6	57969.4	41752	0.24	0.5261	NA	0.38305	NA	FALSE
1	rs12068671	172681031	T	Celiac_disease	172675097	172675097	rs12118303	T	C	C	0.1197	0.1197	33879	7195	7329.02	57969.4	32649.2	0.6295	0.6297	NA	0.6296	0.0021	FALSE
1	rs12068671	172681031	T	Celiac_disease	172674541	172675525	rs10798176	T	C	C	0.1197	0.1197	33879	7195	7329.02	57969.4	32649.2	0.6295	0.6297	NA	0.6296	NA	FALSE
1	rs12068671	172681031	T	Celiac_disease	172674541	172677174	rs10798178	T	C	C	0.1197	0.1197	33880	7196	3178.4	56737.4	29957.9	0.7433	1.1425	NA	0.9429	0.00283	FALSE
1	rs12068671	172681031	T	Celiac_disease	172674541	172678854	rs10912276	A	G	G	0.1197	0.1197	33880	7196	3178.4	56737.4	29957.9	0.7433	1.1425	NA	0.9429	NA	FALSE
1	rs12068671	172681031	T	Celiac_disease	172679129	172679129	rs10912280	A	G	G	0.1197	0.1197	33880	7196	3178.4	56737.4	29957.9	0.7433	1.1425	NA	0.9429	0.00225	FALSE
1	rs12068671	172681031	T	Celiac_disease	172679704	172679704	rs10912292	G	T	G	0.1197	0.8803	33880	7184	33810.2	56737.4	45273.8	0.4141	0.1899	NA	0.302	-0.0011	FALSE
1	rs12068671	172681031	T	Celiac_disease	172679759	172679759	rs12122581	A	T	T	0.1194	0.1194	33880	7196	3178.4	56737.4	29957.9	0.7433	1.1425	NA	0.9429	NA	FALSE
1	rs12068671	172681031	T	Celiac_disease	172679935	172679935	rs10912295	C	G	G	0.1197	0.1197	33880	7196	3178.4	56737.4	29957.9	0.7433	1.1425	NA	0.9429	NA	FALSE
1	rs12068671	172681031	T	Celiac_disease	172681031	172681031	rs12068671	T	C	T	0.1203	0.8797	33880	7184	33810.2	56737.4	45273.8	0.4141	0.1899	NA	0.302	-0.00166	FALSE
1	rs12068671	172681031	T	Celiac_disease	172674554	172681552	rs704844	C	A	C	0.2942	0.7058	33880	7173	15641.6	33810.2	24725.9	0.0617	0.4338	NA	0.24775	-0.00033	FALSE
1	rs12068671	172681031	T	Celiac_disease	172681569	172681569	rs10912301	G	A	A	0.1197	0.1197	33880	7196	3178.4	56737.4	29957.9	0.7433	1.1425	NA	0.9429	NA	FALSE
1	rs12068671	172681031	T	Celiac_disease	172682072	172682072	rs2157477	C	A	A	0.1197	0.1197	33880	7196	3178.4	56737.4	29957.9	0.7433	1.1425	NA	0.9429	NA	FALSE
1	rs9286879	172862234	G	Crohns_disease	172854334	172844250	rs12136659	T	C	C	0.2225	0.2225	33910	7194	12653.7	61524.2	37088.9	0.5445	0.6491	NA	0.5968	0.00149	FALSE
1	rs9286879	172862234	G	Crohns_disease	172854334	172844352	rs6425143	T	G	G	0.2189	0.2189	33910	7194	12653.7	61524.2	37088.9	0.5445	0.6491	NA	0.5968	NA	FALSE
1	rs9286879	172862234	G	Crohns_disease	172854334	172844409	rs6425145	T	A	T	0.2189	0.7811	33910	7197	28047.1	61524.2	44785.6	0.014	0.5023	NA	0.25815	-0.00082	FALSE
1	rs9286879	172862234	G	Crohns_disease	172854334	172844753	rs6425146	C	G	G	0.2186	0.2186	33910	7194	12653.7	61524.2	37088.9	0.5445	0.6491	NA	0.5968	NA	FALSE
1	rs9286879	172862234	G	Crohns_disease	172854334	172845975	rs55724017	C	A	A	0.2183	0.2183	33910	7194	12653.7	61524.2	37088.9	0.5445	0.6491	NA	0.5968	NA	FALSE
1	rs9286879	172862234	G	Crohns_disease	172854334	172848978	rs12047983	G	A	A	0.2158	0.2158	33911	7171	3764.92	46044	24904.5	2.5765	0.8247	NA	1.7006	0.00137	TRUE
1	rs9286879	172862234	G	Crohns_disease	172854334	172849667	rs6672776	G	T	T	0.2158	0.2158	33911	7171	3764.92	46044	24904.5	2.5765	0.8247	NA	1.7006	NA	TRUE
1	rs9286879	172862234	G	Crohns_disease	172854334	172852403	rs12037853	A	G	G	0.2158	0.2158	33911	7171	3764.92	46044	24904.5	2.5765	0.8247	NA	1.7006	NA	TRUE
1	rs9286879	172862234	G	Crohns_disease	172854334	172853460	rs7517810	C	T	T	0.2158	0.2158	33911	7171	3764.92	46044	24904.5	2.5765	0.8247	NA	1.7006	0.00317	TRUE
1	rs9286879	172862234	G	Crohns_disease	172854334	172854334	rs4916283	G	A	A	0.2161	0.2161	33911	7171	3764.92	46044	24904.5	2.5765	0.8247	NA	1.7006	0.00176	TRUE
1	rs9286879	172862234	G	Crohns_disease	172855576	172855576	rs68143871	A	G	A	0.2161	0.7839	33912	7197	19630.4	53118	36374.2	0.0602	0.1383	NA	0.09925	-0.00046	FALSE
1	rs9286879	172862234	G	Crohns_disease	172854334	172857050	rs6704109	C	T	T	0.2161	0.2161	33912	7128	5289.02	53118	29203.5	0.0339	0.0351	NA	0.0345	0.00034	FALSE
1	rs9286879	172862234	G	Crohns_disease	172858707	172858707	rs10912490	C	T	T	0.2161	0.2161	33912	7128	5289.02	53118	29203.5	0.0339	0.0351	NA	0.0345	0.00034	FALSE
1	rs9286879	172862234	G	Crohns_disease	172860035	172860035	rs12739009	A	C	C	0.2161	0.2161	33912	7128	5289.02	53118	29203.5	0.0339	0.0351	NA	0.0345	NA	FALSE
1	rs9286879	172862234	G	Crohns_disease	172854334	172861182	rs12021711	G	C	C	0.2161	0.2161	33912	7128	5289.02	53118	29203.5	0.0339	0.0351	NA	0.0345	NA	FALSE
1	rs9286879	172862234	G	Crohns_disease	172861574	172861574	rs2213742	C	T	C	0.2161	0.7839	33912	7197	19630.4	53118	36374.2	0.0602	0.1383	NA	0.09925	NA	FALSE
1	rs9286879	172862234	G	Crohns_disease	172861759	172861759	rs2213745	A	G	G	0.2161	0.2161	33913	7139	3121.82	53809.9	28465.9	0.0175	0.1076	NA	0.06255	0.00024	FALSE
1	rs9286879	172862234	G	Crohns_disease	172862234	172862234	rs9286879	A	G	G	0.2161	0.2161	33913	7139	3121.82	53809.9	28465.9	0.0175	0.1076	NA	0.06255	NA	FALSE
1	rs9286879	172862234	G	Crohns_disease	172862380	172862380	rs7527462	C	G	G	0.2161	0.2161	33913	7139	3121.82	53809.9	28465.9	0.0175	0.1076	NA	0.06255	NA	FALSE
1	rs9286879	172862234	G	Crohns_disease	172862939	172862939	rs10489276	C	T	T	0.2161	0.2161	33913	7139	3121.82	53809.9	28465.9	0.0175	0.1076	NA	0.06255	NA	FALSE
1	rs9286879	172862234	G	Crohns_disease	172854334	172863101	rs6699678	G	T	T	0.2161	0.2161	33913	7139	3121.82	53809.9	28465.9	0.0175	0.1076	NA	0.06255	NA	FALSE
1	rs9286879	172862234	G	Crohns_disease	172863948	172863948	rs2157453	G	A	G	0.2161	0.7839	33914	7197	37804.1	76684.9	57244.5	0.0027	0.235	NA	0.11885	-0.0001	FALSE
1	rs9286879	172862234	G	Crohns_disease	172863992	172863992	rs2157454	G	A	A	0.2161	0.2161	33914	7135	30400.7	76684.9	53542.8	0.0453	0.2347	NA	0.14	0.00042	FALSE
1	rs9286879	172862234	G	Crohns_disease	172864183	172864183	rs2187892	G	A	A	0.2161	0.2161	33914	7135	30400.7	76684.9	53542.8	0.0453	0.2347	NA	0.14	NA	FALSE
1	rs9286879	172862234	G	Crohns_disease	172854334	172865492	rs4916285	A	G	G	0.2139	0.2139	33915	7133	4237.56	20043.4	12140.5	0.0034	0.1563	NA	0.07985	0.00032	FALSE
1	rs9286879	172862234	G	Crohns_disease	172854334	172866210	rs12411259	G	A	A	0.2139	0.2139	33915	7133	4237.56	20043.4	12140.5	0.0034	0.1563	NA	0.07985	NA	FALSE
1	rs9286879	172862234	G	Crohns_disease	172854334	172866404	rs12747422	T	C	T	0.2328	0.7672	33915	7189	16924.9	35851.9	26388.4	0.1775	0.3664	NA	0.27195	0.00094	FALSE
1	rs9286879	172862234	G	Crohns_disease	172854334	172866949	rs12728265	C	T	T	0.2414	0.2414	33916	7144	5452.83	35600.6	20526.7	0.0419	0.0765	NA	0.0592	0.00043	FALSE
1	rs9286879	172862234	G	Crohns_disease	172854334	172867006	rs12748081	A	C	C	0.2417	0.2417	33916	7144	5452.83	35600.6	20526.7	0.0419	0.0765	NA	0.0592	NA	FALSE
1	rs9286879	172862234	G	Crohns_disease	172854334	172868751	rs35715673	C	T	T	0.2414	0.2414	33917	7149	7690.59	36023.5	21857	0.0726	0.0849	NA	0.07875	-0.000515	FALSE
1	rs9286879	172862234	G	Crohns_disease	172854334	172870004	rs4145468	C	T	C	0.2414	0.7586	33918	7196	12825.1	28818.1	20821.6	0	0.0439	NA	0.02195	0.000195	FALSE
1	rs9286879	172862234	G	Crohns_disease	172854334	172870991	rs10912491	G	A	G	0.2414	0.7586	33918	7196	12825.1	28818.1	20821.6	0	0.0439	NA	0.02195	NA	FALSE
1	rs2205960	173191475	T	Systemic_lupus_erythematosus	173191475	173191475	rs2205960	G	T	T	0.2028	0.2028	33989	7180	1947.39	3171.44	2559.41	0.0009	0.118	NA	0.05945	0.000315	FALSE
1	rs2205960	173191475	T	Systemic_lupus_erythematosus	173191475	173212273	rs12039904	C	T	T	0.2158	0.2158	33991	7195	3649.71	5845.85	4747.78	0.0434	0.4307	NA	0.23705	0.00084	FALSE
1	rs2205960	173191475	T	Systemic_lupus_erythematosus	173191475	173215372	rs4916315	C	T	T	0.2097	0.2097	33991	7191	1950.96	3060.53	2505.74	0.6193	1.51	NA	1.06465	0.002075	FALSE
1	rs2205960	173191475	T	Systemic_lupus_erythematosus	173191475	173220249	rs35086785	T	G	G	0.2139	0.2139	33991	7191	1950.96	3060.53	2505.74	0.6193	1.51	NA	1.06465	NA	FALSE
1	rs2205960	173191475	T	Systemic_lupus_erythematosus	173191475	173225759	rs12048385	C	T	T	0.2128	0.2128	33992	6936	4680.5	15555.2	10117.9	0.1701	0.6714	NA	0.42075	0.001185	FALSE
1	rs2205960	173191475	T	Systemic_lupus_erythematosus	173191475	173226498	rs2840317	T	A	A	0.2131	0.2131	33993	6961	19518.6	51203	35360.8	0.6608	3.0387	0.0728	0.6608	0.00166	FALSE
1	rs2205960	173191475	T	Systemic_lupus_erythematosus	173191475	173227515	rs2901716	G	A	A	0.2094	0.2094	33993	6960	5038.69	19518.6	12278.6	0.012	1.2823	NA	0.64715	0.0012	FALSE
1	rs2205960	173191475	T	Systemic_lupus_erythematosus	173191475	173229555	rs12408736	T	C	C	0.2131	0.2131	33993	6961	19518.6	51203	35360.8	0.6608	3.0387	0.0728	0.6608	NA	FALSE
1	rs2205960	173191475	T	Systemic_lupus_erythematosus	173191475	173231258	rs12742499	G	C	C	0.2131	0.2131	33993	6961	19518.6	51203	35360.8	0.6608	3.0387	0.0728	0.6608	NA	FALSE
1	rs2205960	173191475	T	Systemic_lupus_erythematosus	173191475	173236065	rs10489265	A	C	C	0.2131	0.2131	33994	7174	7138.18	49424.2	28281.2	0.2258	0.8745	NA	0.55015	0.0014	FALSE
1	rs2205960	173191475	T	Systemic_lupus_erythematosus	173191475	173236716	rs34313362	T	C	C	0.2133	0.2133	33995	7197	10713.2	43663.2	27188.2	0.121	0.1249	NA	0.12295	0.000695	FALSE
1	rs2205960	173191475	T	Systemic_lupus_erythematosus	173191475	173238736	rs2022449	G	T	G	0.2097	0.7903	33996	7178	30733	40259.4	35496.2	0.4676	0.5596	NA	0.5136	-0.00144	FALSE
1	rs2205960	173191475	T	Systemic_lupus_erythematosus	173191475	173241872	rs12046550	G	A	A	0.2106	0.2106	33996	7196	2397.32	7563.2	4980.26	0.2768	0.9256	NA	0.6012	0.001455	FALSE
1	rs2205960	173191475	T	Systemic_lupus_erythematosus	173191475	173244448	rs12403570	C	T	T	0.2106	0.2106	33997	7197	2756.03	44227.8	23491.9	0.8299	0.9606	NA	0.89525	0.001895	FALSE
1	rs2205960	173191475	T	Systemic_lupus_erythematosus	173191475	173248183	rs35634597	A	T	T	0.2108	0.2108	33999	7195	2532.86	5126.08	3829.47	0.1192	1.1925	NA	0.65585	0.00144	FALSE
1	rs2205960	173191475	T	Systemic_lupus_erythematosus	173191475	173249338	rs67638449	C	T	T	0.2133	0.2133	33999	7196	5126.08	42300.7	23713.4	0.5286	0.6004	NA	0.5645	0.00154	FALSE
1	rs2205960	173191475	T	Systemic_lupus_erythematosus	173191475	173249994	rs12405577	C	T	T	0.2128	0.2128	34000	7162	3735.89	11569.2	7652.55	2.8952	0.6588	0.9614	0.9614	0.00195	FALSE
1	rs2205960	173191475	T	Systemic_lupus_erythematosus	173191475	173255118	rs35691278	C	T	T	0.2136	0.2136	34001	7169	3865.78	16233	10049.4	0.0411	0.3813	NA	0.2112	0.00082	FALSE
1	rs2205960	173191475	T	Systemic_lupus_erythematosus	173191475	173256550	rs10912580	A	G	G	0.2142	0.2142	34001	7169	3865.78	16233	10049.4	0.0411	0.3813	NA	0.2112	NA	FALSE
1	rs533259	182549019	na	Multiple_sclerosis	182549019	182549019	rs533259	A	G	A	0.9514	0.0486	35931	7010	2417.35	6035.5	4226.43	0.1151	0.3239	NA	0.2195	0.00171	FALSE
1	rs10801047	191559356	A	Crohns_disease	191558101	191462222	rs61820519	C	T	T	0.0844	0.0844	37730	6914	2473.25	5027.64	3750.45	1.207	1.6835	NA	1.44525	0.003855	FALSE
1	rs10801047	191559356	A	Crohns_disease	191558101	191512272	rs61818768	C	T	T	0.0878	0.0878	37739	7193	1279.62	2349.41	1814.51	1.3294	2.9751	NA	2.15225	0.0048	TRUE
1	rs10801047	191559356	A	Crohns_disease	191558101	191517629	rs61818770	G	A	A	0.0878	0.0878	37741	7195	1372.21	3498.61	2435.41	0.7767	0.8063	NA	0.7915	0.00271	FALSE
1	rs10801047	191559356	A	Crohns_disease	191558101	191547875	rs883141	C	G	C	0.9031	0.0969	37746	7197	9073.64	44247.7	26660.7	0.0873	0.2769	NA	0.1821	0.001135	FALSE
1	rs10801047	191559356	A	Crohns_disease	191558101	191552955	rs61818789	G	C	C	0.0878	0.0878	37747	7196	1521.39	7234.37	4377.88	1.6558	2.3808	NA	2.0183	0.0048	TRUE
1	rs10801047	191559356	A	Crohns_disease	191558101	191553782	rs10801045	C	T	C	0.9031	0.0969	37747	7197	7234.37	43139.6	25187	0.6248	1.4689	NA	1.04685	0.00297	FALSE
1	rs10801047	191559356	A	Crohns_disease	191558101	191553993	rs10737598	C	T	T	0.9031	0.9031	37747	7162	37744	43139.6	40441.8	0.0654	0.7333	NA	0.39935	-0.001595	FALSE
1	rs10801047	191559356	A	Crohns_disease	191558101	191557292	rs4561007	A	T	A	0.9031	0.0969	37748	7197	6283.73	33908.5	20096.1	0.0527	0.1488	NA	0.10075	NA	FALSE
1	rs10801047	191559356	A	Crohns_disease	191558101	191558101	rs1954603	C	T	C	0.9031	0.0969	37748	7197	6283.73	33908.5	20096.1	0.0527	0.1488	NA	0.10075	0.00084	FALSE
1	rs10801047	191559356	A	Crohns_disease	191559356	191559356	rs10801047	A	T	A	0.9028	0.0972	37748	7197	6283.73	33908.5	20096.1	0.0527	0.1488	NA	0.10075	NA	FALSE
1	rs10801047	191559356	A	Crohns_disease	191568030	191568030	rs4845287	T	C	C	0.0964	0.0964	37749	7196	6569.32	38242.5	22405.9	0.1123	0.3712	NA	0.24175	0.00127	FALSE
1	rs10801047	191559356	A	Crohns_disease	191558101	191570704	rs1892291	C	T	T	0.0964	0.0964	37749	7196	6569.32	38242.5	22405.9	0.1123	0.3712	NA	0.24175	NA	FALSE
1	rs10801047	191559356	A	Crohns_disease	191570708	191570708	rs1892290	C	T	T	0.0964	0.0964	37749	7196	6569.32	38242.5	22405.9	0.1123	0.3712	NA	0.24175	NA	FALSE
1	rs10801047	191559356	A	Crohns_disease	191558101	191570865	rs10920972	G	A	A	0.0964	0.0964	37749	7196	6569.32	38242.5	22405.9	0.1123	0.3712	NA	0.24175	NA	FALSE
1	rs10801047	191559356	A	Crohns_disease	191558101	191570909	rs6696180	C	T	T	0.0964	0.0964	37749	7196	6569.32	38242.5	22405.9	0.1123	0.3712	NA	0.24175	NA	FALSE
1	rs10801047	191559356	A	Crohns_disease	191571557	191571557	rs7520824	T	C	C	0.0964	0.0964	37749	7196	6569.32	38242.5	22405.9	0.1123	0.3712	NA	0.24175	NA	FALSE
1	rs10801047	191559356	A	Crohns_disease	191574631	191574631	rs58591914	G	A	A	0.0964	0.0964	37749	7196	6569.32	38242.5	22405.9	0.1123	0.3712	NA	0.24175	NA	FALSE
1	rs10801047	191559356	A	Crohns_disease	191558101	191575347	rs6694676	C	T	T	0.0964	0.0964	37749	7196	6569.32	38242.5	22405.9	0.1123	0.3712	NA	0.24175	NA	FALSE
1	rs10801047	191559356	A	Crohns_disease	191575904	191575904	rs16833617	A	G	G	0.0964	0.0964	37749	7196	6569.32	38242.5	22405.9	0.1123	0.3712	NA	0.24175	NA	FALSE
1	rs10801047	191559356	A	Crohns_disease	191577594	191577594	rs6665749	A	G	G	0.0961	0.0961	37749	7196	6569.32	38242.5	22405.9	0.1123	0.3712	NA	0.24175	NA	FALSE
1	rs10801047	191559356	A	Crohns_disease	191558101	191582810	rs6685777	T	C	C	0.0961	0.0961	37749	7196	6569.32	38242.5	22405.9	0.1123	0.3712	NA	0.24175	NA	FALSE
1	rs10801047	191559356	A	Crohns_disease	191558101	191582907	rs9700888	A	T	T	0.0872	0.0872	37749	7195	2039.03	6569.32	4304.18	0.8521	1.2009	NA	1.0265	0.003195	FALSE
1	rs10801047	191559356	A	Crohns_disease	191583627	191583627	rs12033585	G	A	A	0.0961	0.0961	37749	7196	6569.32	38242.5	22405.9	0.1123	0.3712	NA	0.24175	NA	FALSE
1	rs10801047	191559356	A	Crohns_disease	191558101	191583768	rs12031185	T	C	C	0.0961	0.0961	37749	7196	6569.32	38242.5	22405.9	0.1123	0.3712	NA	0.24175	NA	FALSE
1	rs10801047	191559356	A	Crohns_disease	191558101	191586713	rs10047097	C	T	T	0.0961	0.0961	37749	7196	6569.32	38242.5	22405.9	0.1123	0.3712	NA	0.24175	NA	FALSE
1	rs10801047	191559356	A	Crohns_disease	191558101	191590342	rs61818794	C	T	T	0.0872	0.0872	37750	7196	1838.53	8265.55	5052.04	0.28	0.5582	NA	0.4191	0.001915	FALSE
1	rs10801047	191559356	A	Crohns_disease	191558101	191597339	rs1415135	A	G	G	0.0961	0.0961	37751	7193	6937.7	17116.6	12027.1	0.1931	0.241	NA	0.21705	0.001415	FALSE
1	rs10801047	191559356	A	Crohns_disease	191558101	191599766	rs61818798	C	A	C	0.0831	0.9169	37753	7197	22361.3	47565.5	34963.4	0.2768	1.1702	NA	0.7235	-0.00259	FALSE
1	rs10801047	191559356	A	Crohns_disease	191558101	191600694	rs12047122	C	G	G	0.0828	0.0828	37753	6979	2478.62	47565.5	25022.1	0.0805	0.2234	NA	0.15195	0.00105	FALSE
1	rs10801047	191559356	A	Crohns_disease	191558101	191602723	rs6702839	C	T	T	0.0831	0.0831	37754	6969	2609.99	47547.1	25078.5	0.2824	0.3771	NA	0.32975	0.00183	FALSE
1	rs10801047	191559356	A	Crohns_disease	191558101	191603028	rs1591721	T	C	C	0.0831	0.0831	37754	6969	2609.99	47547.1	25078.5	0.2824	0.3771	NA	0.32975	NA	FALSE
1	rs10801047	191559356	A	Crohns_disease	191558101	191603716	rs4845290	G	T	T	0.0831	0.0831	37754	6969	2609.99	47547.1	25078.5	0.2824	0.3771	NA	0.32975	NA	FALSE
1	rs10801047	191559356	A	Crohns_disease	191558101	191604694	rs1336855	A	G	G	0.0828	0.0828	37754	6969	2609.99	47547.1	25078.5	0.2824	0.3771	NA	0.32975	NA	FALSE
1	rs10801047	191559356	A	Crohns_disease	191558101	191608646	rs2369249	A	T	T	0.0833	0.0833	37756	7069	4328.05	69741.3	37034.7	0.2297	0.4963	NA	0.363	0.001835	FALSE
1	rs1359062	192541472	C	Multiple_sclerosis	192524985	192519865	rs1323298	T	C	T	0.8225	0.1775	37924	6944	1448.55	1908.69	1678.62	0	0.3846	NA	0.1923	0.000655	FALSE
1	rs1359062	192541472	C	Multiple_sclerosis	192524985	192524269	rs2816305	C	T	C	0.8231	0.1769	37926	7104	2327.59	3765.34	3046.47	0.0254	0.258	NA	0.1417	0.000685	FALSE
1	rs1359062	192541472	C	Multiple_sclerosis	192524985	192524985	rs4658054	G	T	T	0.8231	0.8231	37926	7197	22193	45851	34022	0.1588	0.682	NA	0.4204	-0.00078	FALSE
1	rs1359062	192541472	C	Multiple_sclerosis	192524985	192524993	rs3011685	C	T	C	0.8231	0.1769	37926	7148	3765.34	45851	24808.2	0.1447	0.8673	NA	0.506	0.002	FALSE
1	rs1359062	192541472	C	Multiple_sclerosis	192525276	192525276	rs2760521	G	A	A	0.8231	0.8231	37926	7197	22193	45851	34022	0.1588	0.682	NA	0.4204	NA	FALSE
1	rs1359062	192541472	C	Multiple_sclerosis	192529414	192529414	rs2760522	C	G	C	0.8219	0.1781	37926	7148	3765.34	45851	24808.2	0.1447	0.8673	NA	0.506	0.00078	FALSE
1	rs1359062	192541472	C	Multiple_sclerosis	192524985	192530548	rs2760524	A	G	A	0.8225	0.1775	37926	7148	3765.34	45851	24808.2	0.1447	0.8673	NA	0.506	NA	FALSE
1	rs1359062	192541472	C	Multiple_sclerosis	192535553	192535553	rs1359063	G	A	A	0.8114	0.8114	37928	7190	4853.41	9103.58	6978.49	0.1115	0.1521	NA	0.1318	0.00078	FALSE
1	rs1359062	192541472	C	Multiple_sclerosis	192536385	192536385	rs2816317	G	A	G	0.8233	0.1767	37928	7194	2435.54	78663.5	40549.5	0.0009	0.309	NA	0.15495	-7e-05	FALSE
1	rs1359062	192541472	C	Multiple_sclerosis	192536451	192536451	rs4636437	G	T	T	0.8186	0.8186	37928	7196	15096.7	36509.9	25803.3	0.068	0.8597	NA	0.46385	-0.00205	FALSE
1	rs1359062	192541472	C	Multiple_sclerosis	192536758	192536758	rs2760527	G	A	G	0.8233	0.1767	37928	7194	2435.54	78663.5	40549.5	0.0009	0.309	NA	0.15495	NA	FALSE
1	rs1359062	192541472	C	Multiple_sclerosis	192536785	192536785	rs2760528	G	A	G	0.8233	0.1767	37928	7194	2435.54	78663.5	40549.5	0.0009	0.309	NA	0.15495	NA	FALSE
1	rs1359062	192541472	C	Multiple_sclerosis	192536813	192536813	rs2816316	C	A	A	0.8233	0.8233	37928	7197	36509.9	78663.5	57586.7	0.2467	0.4906	NA	0.36865	-0.00146	FALSE
1	rs1359062	192541472	C	Multiple_sclerosis	192536886	192536886	rs2816315	C	T	C	0.8231	0.1769	37928	7194	2435.54	78663.5	40549.5	0.0009	0.309	NA	0.15495	NA	FALSE
1	rs1359062	192541472	C	Multiple_sclerosis	192537400	192537400	rs1323297	T	C	C	0.8236	0.8236	37929	7197	44570.6	87878.2	66224.4	0.1051	0.1138	NA	0.10945	-0.00068	FALSE
1	rs1359062	192541472	C	Multiple_sclerosis	192541021	192541021	rs1323292	G	A	G	0.8231	0.1769	37930	6726	2665.53	4358.34	3511.94	0.0535	1.1602	NA	0.60685	0.00234	FALSE
1	rs1359062	192541472	C	Multiple_sclerosis	192541172	192541172	rs2984919	A	T	A	0.8239	0.1761	37930	6726	2665.53	4358.34	3511.94	0.0535	1.1602	NA	0.60685	NA	FALSE
1	rs1359062	192541472	C	Multiple_sclerosis	192541472	192541472	rs1359062	C	G	G	0.8239	0.8239	37931	7197	34154.4	55873.7	45014.1	0.2646	0.0003	NA	0.13245	5e-05	FALSE
1	rs1359062	192541472	C	Multiple_sclerosis	192524985	192543837	rs1547624	A	T	T	0.8236	0.8236	37931	7197	34154.4	55873.7	45014.1	0.2646	0.0003	NA	0.13245	-0.00107	FALSE
1	rs1359062	192541472	C	Multiple_sclerosis	192524985	192544795	rs2984920	A	G	A	0.8242	0.1758	37931	6926	2403.73	55873.7	29138.7	0.3163	0.6597	NA	0.488	0.001515	FALSE
1	rs1359062	192541472	C	Multiple_sclerosis	192524985	192545099	rs7535818	G	A	A	0.8125	0.8125	37931	7195	8781.76	20795	14788.4	0.0231	0.5273	NA	0.2752	-0.000915	FALSE
1	rs2786098	197325908	na	Asthma	197324200	197312162	rs2821125	C	G	C	0.7897	0.2103	38796	7195	5012.9	48234.7	26623.8	0.0206	0.7862	NA	0.4034	0.001035	FALSE
1	rs2786098	197325908	na	Asthma	197324200	197315402	rs2786103	C	T	C	0.7897	0.2103	38797	7128	4659.06	46316.4	25487.7	0.441	1.5438	NA	0.9924	0.00194	FALSE
1	rs2786098	197325908	na	Asthma	197324200	197316239	rs1337168	C	G	C	0.79	0.21	38797	7128	4659.06	46316.4	25487.7	0.441	1.5438	NA	0.9924	NA	FALSE
1	rs2786098	197325908	na	Asthma	197324200	197316435	rs1337167	T	C	T	0.79	0.21	38797	7128	4659.06	46316.4	25487.7	0.441	1.5438	NA	0.9924	NA	FALSE
1	rs2786098	197325908	na	Asthma	197324200	197320786	rs2786101	T	A	T	0.79	0.21	38798	7057	4669.05	36324.5	20496.8	0.0126	0.2027	NA	0.10765	NA	FALSE
1	rs2786098	197325908	na	Asthma	197324200	197322520	rs2786100	C	G	C	0.79	0.21	38798	7057	4669.05	36324.5	20496.8	0.0126	0.2027	NA	0.10765	NA	FALSE
1	rs2786098	197325908	na	Asthma	197325908	197325908	rs2786098	T	G	T	0.8003	0.1997	38798	7057	4669.05	36324.5	20496.8	0.0126	0.2027	NA	0.10765	0.00056	FALSE
1	rs2786098	197325908	na	Asthma	197329041	197329041	rs2821116	A	T	A	0.8003	0.1997	38798	7057	4669.05	36324.5	20496.8	0.0126	0.2027	NA	0.10765	NA	FALSE
1	rs2786098	197325908	na	Asthma	197329535	197329535	rs2786119	A	C	A	0.8003	0.1997	38798	7057	4669.05	36324.5	20496.8	0.0126	0.2027	NA	0.10765	NA	FALSE
1	rs2786098	197325908	na	Asthma	197330185	197330185	rs2821115	T	A	T	0.8003	0.1997	38798	7057	4669.05	36324.5	20496.8	0.0126	0.2027	NA	0.10765	NA	FALSE
1	rs2786098	197325908	na	Asthma	197332157	197332157	rs2786117	A	G	A	0.8003	0.1997	38798	7057	4669.05	36324.5	20496.8	0.0126	0.2027	NA	0.10765	NA	FALSE
1	rs2786098	197325908	na	Asthma	197333779	197333779	rs2786116	G	A	G	0.79	0.21	38798	7057	4669.05	36324.5	20496.8	0.0126	0.2027	NA	0.10765	NA	FALSE
1	rs2786098	197325908	na	Asthma	197337830	197337830	rs10801603	G	A	G	0.7894	0.2106	38799	7130	6151.46	20121.9	13136.7	0.0019	0.0337	NA	0.0178	0.000235	FALSE
1	rs12134279	197781198	T	Primary_biliary_cirrhosis	197384426	197342380	rs72740550	G	A	A	0.2067	0.2067	38799	7176	1663.52	2797.36	2230.44	2.3391	3.04	NA	2.68955	0.003465	TRUE
1	rs1998598	197727642	G	Crohns_disease	197615130	197342686	rs2821108	T	C	T	0.2856	0.7144	38800	7197	21386.4	42479.3	31932.9	1.0957	1.4402	NA	1.26795	-0.002025	FALSE
1	rs1998598	197727642	G	Crohns_disease	197615130	197342725	rs10801604	G	A	A	0.2856	0.2856	38800	7150	3658.12	42479.3	23068.7	0.4475	1.0556	NA	0.75155	0.00155	FALSE
1	rs1998598	197727642	G	Crohns_disease	197615130	197343295	rs949977	C	G	G	0.2853	0.2853	38800	7150	3658.12	42479.3	23068.7	0.4475	1.0556	NA	0.75155	NA	FALSE
1	rs1998598	197727642	G	Crohns_disease	197615130	197343296	rs949976	A	G	G	0.2853	0.2853	38801	7149	19430.1	48604.2	34017.1	0.0601	0.0611	NA	0.0606	0.00043	FALSE
1	rs1998598	197727642	G	Crohns_disease	197615130	197343763	rs12083773	T	C	T	0.2683	0.7317	38802	7197	19685.6	37724	28704.8	0.0509	0.2799	NA	0.1654	-0.000685	FALSE
1	rs1998598	197727642	G	Crohns_disease	197615130	197344461	rs10754222	G	A	A	0.2683	0.2683	38802	7148	2592.44	37724	20158.2	0.1897	0.4926	NA	0.34115	0.00105	FALSE
1	rs1998598	197727642	G	Crohns_disease	197615130	197346913	rs35367258	C	G	G	0.2683	0.2683	38802	7148	2592.44	37724	20158.2	0.1897	0.4926	NA	0.34115	NA	FALSE
1	rs1998598	197727642	G	Crohns_disease	197615130	197347299	rs12128912	T	C	C	0.2692	0.2692	38802	7148	2592.44	37724	20158.2	0.1897	0.4926	NA	0.34115	NA	FALSE
1	rs1998598	197727642	G	Crohns_disease	197615130	197347920	rs2494271	C	T	C	0.2692	0.7308	38802	7197	19685.6	37724	28704.8	0.0509	0.2799	NA	0.1654	NA	FALSE
1	rs1998598	197727642	G	Crohns_disease	197615130	197349193	rs4262574	A	G	G	0.2683	0.2683	38802	7148	2592.44	37724	20158.2	0.1897	0.4926	NA	0.34115	NA	FALSE
1	rs1998598	197727642	G	Crohns_disease	197615130	197350704	rs10922212	G	A	A	0.2683	0.2683	38802	7148	2592.44	37724	20158.2	0.1897	0.4926	NA	0.34115	NA	FALSE
1	rs1998598	197727642	G	Crohns_disease	197615130	197352266	rs10922213	C	T	T	0.2683	0.2683	38802	7148	2592.44	37724	20158.2	0.1897	0.4926	NA	0.34115	NA	FALSE
1	rs1998598	197727642	G	Crohns_disease	197615130	197355817	rs34241991	C	T	T	0.2681	0.2681	38802	7148	2592.44	37724	20158.2	0.1897	0.4926	NA	0.34115	NA	FALSE
1	rs1998598	197727642	G	Crohns_disease	197615130	197361571	rs2759662	G	A	G	0.2681	0.7319	38803	7197	19912.5	40786.5	30349.5	0.0411	0.7845	NA	0.4128	-0.00061	FALSE
1	rs1998598	197727642	G	Crohns_disease	197615130	197363075	rs2821102	G	A	G	0.2689	0.7311	38803	7197	19912.5	40786.5	30349.5	0.0411	0.7845	NA	0.4128	NA	FALSE
1	rs1998598	197727642	G	Crohns_disease	197615130	197363948	rs10922215	G	A	A	0.2681	0.2681	38804	7197	3674.16	45236.8	24455.5	0.0039	0.1572	NA	0.08055	0.000305	FALSE
1	rs1998598	197727642	G	Crohns_disease	197615130	197368281	rs2476020	T	G	T	0.2692	0.7308	38806	7185	11355.4	40958.1	26156.8	0	0.2037	NA	0.10185	-0.000405	FALSE
1	rs1998598	197727642	G	Crohns_disease	197615130	197372198	rs10922216	A	C	A	0.2683	0.7317	38806	7185	11355.4	40958.1	26156.8	0	0.2037	NA	0.10185	NA	FALSE
1	rs1998598	197727642	G	Crohns_disease	197615130	197372250	rs11802794	C	A	A	0.2683	0.2683	38806	7197	4266.44	40958.1	22612.3	0.2532	0.5816	NA	0.4174	0.00111	FALSE
1	rs1998598	197727642	G	Crohns_disease	197615130	197372437	rs11799515	G	T	T	0.2683	0.2683	38806	7197	4266.44	40958.1	22612.3	0.2532	0.5816	NA	0.4174	NA	FALSE
1	rs1998598	197727642	G	Crohns_disease	197615130	197376144	rs10922219	C	T	T	0.2683	0.2683	38806	7197	4266.44	40958.1	22612.3	0.2532	0.5816	NA	0.4174	NA	FALSE
1	rs1998598	197727642	G	Crohns_disease	197615130	197376710	rs34932217	A	G	G	0.2683	0.2683	38806	7197	4266.44	40958.1	22612.3	0.2532	0.5816	NA	0.4174	NA	FALSE
1	rs1998598	197727642	G	Crohns_disease	197615130	197377143	rs2759655	T	A	T	0.2683	0.7317	38806	7185	11355.4	40958.1	26156.8	0	0.2037	NA	0.10185	NA	FALSE
1	rs1998598	197727642	G	Crohns_disease	197615130	197381941	rs2821122	T	C	T	0.2681	0.7319	38806	7185	11355.4	40958.1	26156.8	0	0.2037	NA	0.10185	NA	FALSE
1	rs1998598	197727642	G	Crohns_disease	197615130	197382056	rs2821121	G	A	G	0.2681	0.7319	38806	7185	11355.4	40958.1	26156.8	0	0.2037	NA	0.10185	NA	FALSE
1	rs1998598	197727642	G	Crohns_disease	197615130	197382342	rs10801605	T	A	A	0.2681	0.2681	38806	7197	4266.44	40958.1	22612.3	0.2532	0.5816	NA	0.4174	NA	FALSE
1	rs1998598	197727642	G	Crohns_disease	197615130	197383644	rs2821109	T	C	T	0.2681	0.7319	38806	7185	11355.4	40958.1	26156.8	0	0.2037	NA	0.10185	NA	FALSE
1	rs12134279	197781198	T	Primary_biliary_cirrhosis	197384426	197384426	rs2759663	C	G	G	0.1886	0.1886	38807	7190	1750.42	3554.2	2652.31	0.5091	0.9571	NA	0.7331	0.001755	FALSE
1	rs1998598	197727642	G	Crohns_disease	197615130	197387956	rs10922221	T	C	C	0.2675	0.2675	38807	7196	3554.2	34964.7	19259.4	0.0353	1.2904	NA	0.66285	0.001195	FALSE
1	rs1998598	197727642	G	Crohns_disease	197615130	197388076	rs2759665	C	A	A	0.7325	0.7325	38807	7197	11453.3	34964.7	23209	0.3775	0.5847	NA	0.4811	-0.001245	FALSE
1	rs1998598	197727642	G	Crohns_disease	197615130	197388125	rs7522325	T	C	C	0.2675	0.2675	38807	7196	3554.2	34964.7	19259.4	0.0353	1.2904	NA	0.66285	NA	FALSE
1	rs1998598	197727642	G	Crohns_disease	197615130	197392891	rs10922225	T	C	T	0.2675	0.7325	38807	7197	11453.3	34964.7	23209	0.3775	0.5847	NA	0.4811	NA	FALSE
1	rs1998598	197727642	G	Crohns_disease	197615130	197463742	rs12068290	A	G	G	0.2731	0.2731	38815	7181	5682.12	10381.8	8031.96	0.0001	0.0875	NA	0.0438	-0.00026	FALSE
1	rs12134279	197781198	T	Primary_biliary_cirrhosis	197384426	197470146	rs67236816	G	A	A	0.195	0.195	38816	7196	3460.58	8751.72	6106.15	0.0124	0.03	NA	0.0212	-0.000305	FALSE
1	rs12134279	197781198	T	Primary_biliary_cirrhosis	197384426	197470756	rs12738134	T	A	A	0.1728	0.1728	38816	7193	2102.91	3460.58	2781.74	0.0604	0.4674	NA	0.2639	0.000955	FALSE
1	rs12134279	197781198	T	Primary_biliary_cirrhosis	197384426	197471350	rs2042097	G	A	A	0.195	0.195	38816	7196	3460.58	8751.72	6106.15	0.0124	0.03	NA	0.0212	NA	FALSE
1	rs1998598	197727642	G	Crohns_disease	197615130	197480927	rs12142127	C	T	T	0.2728	0.2728	38817	7182	5274.58	9697.68	7486.13	0	0.0996	NA	0.0498	0.000315	FALSE
1	rs1998598	197727642	G	Crohns_disease	197615130	197490942	rs10922247	T	G	G	0.2839	0.2839	38820	7181	4600.72	21332.5	12966.6	0.0127	0.0838	NA	0.04825	0.000355	FALSE
1	rs12134279	197781198	T	Primary_biliary_cirrhosis	197384426	197493644	rs35624964	G	A	A	0.195	0.195	38821	7169	3059.95	4197.5	3628.72	0.2133	0.254	NA	0.23365	0.00098	FALSE
1	rs12134279	197781198	T	Primary_biliary_cirrhosis	197384426	197512404	rs12118913	T	C	C	0.1856	0.1856	38822	7132	3899.76	8254.91	6077.34	0.0071	0.0662	NA	0.03665	0.00032	FALSE
1	rs1998598	197727642	G	Crohns_disease	197615130	197515981	rs10922249	T	C	C	0.2708	0.2708	38823	7164	8367.16	13677.5	11022.3	0.0217	0.1608	NA	0.09125	0.000475	FALSE
1	rs12134279	197781198	T	Primary_biliary_cirrhosis	197701279	197517086	rs12118513	T	A	A	0.1706	0.1706	38823	7160	1410.98	2023.18	1717.08	0.4108	0.5522	NA	0.4815	0.00149	FALSE
1	rs12134279	197781198	T	Primary_biliary_cirrhosis	197384426	197532369	rs12748009	T	C	C	0.1856	0.1856	38824	7129	2628.69	6398.08	4513.39	0.0364	0.3815	NA	0.20895	0.000805	FALSE
1	rs12134279	197781198	T	Primary_biliary_cirrhosis	197384426	197532378	rs12724239	C	T	T	0.1856	0.1856	38824	7129	2628.69	6398.08	4513.39	0.0364	0.3815	NA	0.20895	NA	FALSE
1	rs1998598	197727642	G	Crohns_disease	197615130	197552034	rs2884629	T	G	G	0.2708	0.2708	38826	7133	7432.29	21020.5	14226.4	0.0001	0.0089	NA	0.0045	9.5e-05	FALSE
1	rs12134279	197781198	T	Primary_biliary_cirrhosis	197384426	197555860	rs11583319	A	G	G	0.1931	0.1931	38827	7135	5370.84	30526.2	17948.5	0.136	0.2082	NA	0.1721	-0.00079	FALSE
1	rs12134279	197781198	T	Primary_biliary_cirrhosis	197384426	197559324	rs6702421	C	T	T	0.1928	0.1928	38827	7134	3228.98	5370.84	4299.91	0.0025	0.1443	NA	0.0734	-0.000415	FALSE
1	rs12134279	197781198	T	Primary_biliary_cirrhosis	197384426	197561510	rs35939830	C	T	T	0.1931	0.1931	38827	7135	5370.84	30526.2	17948.5	0.136	0.2082	NA	0.1721	NA	FALSE
1	rs12134279	197781198	T	Primary_biliary_cirrhosis	197384426	197562511	rs12141028	G	A	A	0.1928	0.1928	38827	7134	3228.98	5370.84	4299.91	0.0025	0.1443	NA	0.0734	NA	FALSE
1	rs1998598	197727642	G	Crohns_disease	197615130	197566842	rs1421399	C	T	T	0.2708	0.2708	38828	7144	7258.42	22699.7	14979.1	0.003	0.0324	NA	0.0177	9.5e-05	FALSE
1	rs1998598	197727642	G	Crohns_disease	197615130	197574134	rs17564924	T	C	C	0.2678	0.2678	38828	7144	7258.42	22699.7	14979.1	0.003	0.0324	NA	0.0177	NA	FALSE
1	rs12134279	197781198	T	Primary_biliary_cirrhosis	197384426	197599030	rs10737693	T	C	T	0.8125	0.1875	38831	7158	2979.51	14602.8	8791.15	0.0001	0.2146	NA	0.10735	-0.000415	FALSE
1	rs12134279	197781198	T	Primary_biliary_cirrhosis	197384426	197608612	rs6682968	C	T	T	0.1878	0.1878	38831	7158	2979.51	14602.8	8791.15	0.0001	0.2146	NA	0.10735	NA	FALSE
1	rs12134279	197781198	T	Primary_biliary_cirrhosis	197384426	197611682	rs16841842	C	A	A	0.1875	0.1875	38831	7158	2979.51	14602.8	8791.15	0.0001	0.2146	NA	0.10735	NA	FALSE
1	rs1998598	197727642	G	Crohns_disease	197615130	197615130	rs1775448	A	G	A	0.7336	0.2664	38832	7160	5566.31	8643.56	7104.93	0.037	0.243	NA	0.14	0.000245	FALSE
1	rs1998598	197727642	G	Crohns_disease	197622528	197622528	rs2477073	C	A	C	0.7333	0.2667	38833	7153	7529.95	8817.88	8173.91	0.0112	0.0223	NA	0.01675	3.5e-05	FALSE
1	rs1998598	197727642	G	Crohns_disease	197628029	197628029	rs1775452	T	A	A	0.2664	0.2664	38833	7152	4745.6	7529.95	6137.77	0.0225	0.6252	NA	0.32385	0.000575	FALSE
1	rs12134279	197781198	T	Primary_biliary_cirrhosis	197384426	197631141	rs2488389	G	A	A	0.1875	0.1875	38833	7146	2340.42	4745.6	3543.01	0.1105	0.1354	NA	0.12295	-0.000705	FALSE
1	rs12134279	197781198	T	Primary_biliary_cirrhosis	197384426	197638716	rs12117045	G	A	A	0.1878	0.1878	38833	7146	2340.42	4745.6	3543.01	0.1105	0.1354	NA	0.12295	NA	FALSE
1	rs12134279	197781198	T	Primary_biliary_cirrhosis	197384426	197645449	rs2224873	T	A	A	0.2006	0.2006	38834	7163	1979.17	4321.46	3150.32	0.0606	0.1429	NA	0.10175	-0.000595	FALSE
1	rs12134279	197781198	T	Primary_biliary_cirrhosis	197384426	197666111	rs12131588	G	A	A	0.1875	0.1875	38835	7163	2591.09	6560.09	4575.59	0.1684	0.2139	NA	0.19115	-0.00084	FALSE
1	rs12134279	197781198	T	Primary_biliary_cirrhosis	197384426	197671115	rs2477077	C	T	C	0.1875	0.8125	38836	7184	9522.22	37748.3	23635.3	0.0081	0.0082	NA	0.00815	0.00017	FALSE
1	rs1998598	197727642	G	Crohns_disease	197674344	197674344	rs12354257	T	C	C	0.2661	0.2661	38837	7196	4822.1	28899.8	16861	0.0041	0.1579	NA	0.081	-0.00012	FALSE
1	rs1998598	197727642	G	Crohns_disease	197689967	197689967	rs12092948	T	C	C	0.2656	0.2656	38837	7196	4822.1	28899.8	16861	0.0041	0.1579	NA	0.081	NA	FALSE
1	rs1998598	197727642	G	Crohns_disease	197693782	197693782	rs1573100	T	C	C	0.2661	0.2661	38837	7196	4822.1	28899.8	16861	0.0041	0.1579	NA	0.081	0.00068	FALSE
1	rs1998598	197727642	G	Crohns_disease	197700895	197700895	rs2477059	T	C	C	0.2622	0.2622	38839	7195	4100.87	7880.8	5990.84	0.0397	0.2023	NA	0.121	0.00037	FALSE
1	rs12134279	197781198	T	Primary_biliary_cirrhosis	197701279	197701279	rs2488397	G	C	C	0.1828	0.1828	38839	7194	2271.56	4100.87	3186.22	0.0869	0.2084	NA	0.14765	0.00095	FALSE
1	rs12134279	197781198	T	Primary_biliary_cirrhosis	197701376	197701376	rs2488398	G	C	C	0.1828	0.1828	38839	7194	2271.56	4100.87	3186.22	0.0869	0.2084	NA	0.14765	0.00144	FALSE
1	rs12134279	197781198	T	Primary_biliary_cirrhosis	197701992	197701992	rs16841904	C	T	T	0.1828	0.1828	38840	7195	3409.65	18096.1	10752.9	0.0862	0.2201	NA	0.15315	0.00059	FALSE
1	rs12134279	197781198	T	Primary_biliary_cirrhosis	197702476	197702476	rs16841912	G	C	C	0.1828	0.1828	38840	7195	3409.65	18096.1	10752.9	0.0862	0.2201	NA	0.15315	NA	FALSE
1	rs12134279	197781198	T	Primary_biliary_cirrhosis	197704717	197704717	rs17641524	C	T	T	0.1825	0.1825	38840	7195	3409.65	18096.1	10752.9	0.0862	0.2201	NA	0.15315	NA	FALSE
1	rs12134279	197781198	T	Primary_biliary_cirrhosis	197722240	197722240	rs2488393	C	T	T	0.1858	0.1858	38841	7196	2549.38	12453.7	7501.54	0.2891	0.486	NA	0.38755	0.00146	FALSE
1	rs1998598	197727642	G	Crohns_disease	197727642	197727642	rs1998598	A	G	G	0.2678	0.2678	38842	7196	10888.3	16939	13913.6	0.0518	0.155	NA	0.1034	0.00042	FALSE
1	rs12134279	197781198	T	Primary_biliary_cirrhosis	197743506	197743506	rs1539414	G	A	A	0.1867	0.1867	38843	7196	4077.99	9969.73	7023.86	0.0246	0.0718	NA	0.0482	0.00029	FALSE
1	rs12134279	197781198	T	Primary_biliary_cirrhosis	197780966	197780966	rs12123169	T	A	A	0.1822	0.1822	38845	7195	3167.74	9317.04	6242.39	0.019	0.1644	NA	0.0917	0.00027	FALSE
1	rs12134279	197781198	T	Primary_biliary_cirrhosis	197781198	197781198	rs12134279	C	T	T	0.1822	0.1822	38845	7195	3167.74	9317.04	6242.39	0.019	0.1644	NA	0.0917	NA	FALSE
1	rs1998598	197727642	G	Crohns_disease	197784249	197784249	rs4915567	G	A	A	0.7286	0.7286	38846	7183	7203.2	23684.7	15444	0.0015	0.6342	NA	0.31785	-0.000675	FALSE
1	rs12134279	197781198	T	Primary_biliary_cirrhosis	197701279	197785420	rs12121863	A	G	G	0.1897	0.1897	38846	7196	3137.99	44355.3	23746.6	0.6481	0.6574	NA	0.65275	0.001635	FALSE
1	rs12134279	197781198	T	Primary_biliary_cirrhosis	197701279	197788562	rs12125942	T	G	G	0.1897	0.1897	38847	7188	4219.44	17762.6	10991	0.4326	0.5276	NA	0.4801	0.00144	FALSE
1	rs12134279	197781198	T	Primary_biliary_cirrhosis	197701279	197790104	rs34967494	G	A	A	0.1897	0.1897	38847	7188	4219.44	17762.6	10991	0.4326	0.5276	NA	0.4801	NA	FALSE
1	rs12134279	197781198	T	Primary_biliary_cirrhosis	197701279	197810094	rs10737695	C	A	A	0.8097	0.8097	38849	7197	36990.3	55904.9	46447.6	0.2527	0.2981	NA	0.2754	-0.001095	FALSE
1	rs12134279	197781198	T	Primary_biliary_cirrhosis	197701279	197810847	rs904576	G	A	G	0.8094	0.1906	38849	7161	3786.54	55904.9	29845.7	0.473	0.6307	NA	0.55185	0.001525	FALSE
1	rs12134279	197781198	T	Primary_biliary_cirrhosis	197701279	197811282	rs6678151	A	C	A	0.8094	0.1906	38849	7161	3786.54	55904.9	29845.7	0.473	0.6307	NA	0.55185	NA	FALSE
1	rs12134279	197781198	T	Primary_biliary_cirrhosis	197701279	197812259	rs12120352	C	T	T	0.1906	0.1906	38850	7157	3494.27	58492.7	30993.5	0.6715	0.8964	NA	0.78395	0.00183	FALSE
1	rs12134279	197781198	T	Primary_biliary_cirrhosis	197701279	197812669	rs6692930	G	A	A	0.8094	0.8094	38850	7197	35236.3	58492.7	46864.5	1.1495	1.2798	NA	1.21465	-0.00234	FALSE
1	rs12134279	197781198	T	Primary_biliary_cirrhosis	197701279	197812732	rs2221134	C	T	T	0.8094	0.8094	38850	7197	35236.3	58492.7	46864.5	1.1495	1.2798	NA	1.21465	NA	FALSE
1	rs12134279	197781198	T	Primary_biliary_cirrhosis	197701279	197812823	rs12408939	A	G	G	0.1906	0.1906	38850	7157	3494.27	58492.7	30993.5	0.6715	0.8964	NA	0.78395	NA	FALSE
1	rs12134279	197781198	T	Primary_biliary_cirrhosis	197701279	197813558	rs12141007	T	C	C	0.1903	0.1903	38850	7157	3494.27	58492.7	30993.5	0.6715	0.8964	NA	0.78395	NA	FALSE
1	rs2816958	200101920	G	Ulcerative_colitis	200078035	200078035	rs2816980	G	T	G	0.8989	0.1011	39368	7099	1877.85	49654.6	25766.2	0.2222	0.7203	NA	0.47125	0.00234	FALSE
1	rs2816958	200101920	G	Ulcerative_colitis	200079293	200079293	rs2821326	T	C	C	0.8989	0.8989	39369	7197	25874.3	62154.5	44014.4	0.265	0.9259	NA	0.59545	-0.00149	FALSE
1	rs2816958	200101920	G	Ulcerative_colitis	200079586	200079586	rs2816977	A	G	A	0.8989	0.1011	39369	7100	2696.45	62154.5	32425.5	0.4808	1.9613	NA	1.22105	0.0019	FALSE
1	rs2816958	200101920	G	Ulcerative_colitis	200085004	200085004	rs2816972	A	G	A	0.8989	0.1011	39370	7160	2297.18	29241.9	15769.5	0.1628	0.4423	NA	0.30255	0.00107	FALSE
1	rs2816958	200101920	G	Ulcerative_colitis	200078035	200085376	rs2816971	G	A	A	0.8917	0.8917	39371	7196	47899.7	54484.9	51192.3	0.0181	0.1687	NA	0.0934	-0.000365	FALSE
1	rs2816958	200101920	G	Ulcerative_colitis	200078035	200088240	rs2737679	T	A	T	0.8858	0.1142	39371	7106	2726.24	54484.9	28605.6	0.4537	1.876	NA	1.16485	0.00298	FALSE
1	rs2816958	200101920	G	Ulcerative_colitis	200078035	200090985	rs2816969	G	A	G	0.8792	0.1208	39371	7106	2726.24	54484.9	28605.6	0.4537	1.876	NA	1.16485	NA	FALSE
1	rs2816958	200101920	G	Ulcerative_colitis	200078035	200092352	rs2737682	A	G	A	0.8792	0.1208	39371	7106	2726.24	54484.9	28605.6	0.4537	1.876	NA	1.16485	NA	FALSE
1	rs2816958	200101920	G	Ulcerative_colitis	200078035	200093351	rs2737685	C	T	C	0.8786	0.1214	39371	7106	2726.24	54484.9	28605.6	0.4537	1.876	NA	1.16485	NA	FALSE
1	rs2816958	200101920	G	Ulcerative_colitis	200078035	200094786	rs2821335	T	C	T	0.8789	0.1211	39371	7106	2726.24	54484.9	28605.6	0.4537	1.876	NA	1.16485	NA	FALSE
1	rs2816958	200101920	G	Ulcerative_colitis	200078035	200094805	rs2737687	T	A	T	0.8789	0.1211	39371	7106	2726.24	54484.9	28605.6	0.4537	1.876	NA	1.16485	NA	FALSE
1	rs2816958	200101920	G	Ulcerative_colitis	200078035	200094852	rs2821336	C	T	C	0.8783	0.1217	39371	7106	2726.24	54484.9	28605.6	0.4537	1.876	NA	1.16485	NA	FALSE
1	rs2816958	200101920	G	Ulcerative_colitis	200078035	200097743	rs2821337	A	G	A	0.8792	0.1208	39371	7106	2726.24	54484.9	28605.6	0.4537	1.876	NA	1.16485	NA	FALSE
1	rs2816958	200101920	G	Ulcerative_colitis	200101920	200101920	rs2816958	A	G	G	0.8925	0.8925	39374	7197	33021.1	91776.3	62398.7	0.0052	0.1188	NA	0.062	-0.00098	FALSE
1	rs2816958	200101920	G	Ulcerative_colitis	200103564	200103564	rs2816956	T	C	T	0.8933	0.1067	39375	7166	2500.45	10316.4	6408.42	0.1333	0.5505	NA	0.3419	0.00195	FALSE
1	rs12132298	200875095	T	Multiple_sclerosis	200874229	200874229	rs35730213	G	C	C	0.2144	0.2144	39548	7110	2127.56	4958.88	3543.22	0.5025	2.4951	NA	1.4988	0.00146	FALSE
1	rs12132298	200875095	T	Multiple_sclerosis	200874728	200874728	rs55838263	A	G	G	0.215	0.215	39550	7153	3614.07	48250.4	25932.2	1.9411	2.0982	NA	2.01965	0.00215	TRUE
1	rs12132298	200875095	T	Multiple_sclerosis	200875095	200875095	rs12132298	T	C	C	0.215	0.215	39550	7153	3614.07	48250.4	25932.2	1.9411	2.0982	NA	2.01965	NA	TRUE
1	rs12132298	200875095	T	Multiple_sclerosis	200875242	200875242	rs12132349	T	A	A	0.215	0.215	39550	7153	3614.07	48250.4	25932.2	1.9411	2.0982	NA	2.01965	0.002965	TRUE
1	rs12132298	200875095	T	Multiple_sclerosis	200875897	200875897	rs59655222	T	C	C	0.215	0.215	39550	7153	3614.07	48250.4	25932.2	1.9411	2.0982	NA	2.01965	NA	TRUE
1	rs12132298	200875095	T	Multiple_sclerosis	200877562	200877562	rs7554511	C	A	A	0.215	0.215	39550	7153	3614.07	48250.4	25932.2	1.9411	2.0982	NA	2.01965	0.00454	TRUE
1	rs12132298	200875095	T	Multiple_sclerosis	200877850	200877850	rs41299637	T	G	G	0.215	0.215	39550	7153	3614.07	48250.4	25932.2	1.9411	2.0982	NA	2.01965	NA	TRUE
1	rs12132298	200875095	T	Multiple_sclerosis	200878727	200878727	rs12131796	G	A	A	0.215	0.215	39551	7155	2900.13	23841.3	13370.7	1.4772	2.6979	NA	2.08755	0.00337	TRUE
1	rs12132298	200875095	T	Multiple_sclerosis	200881595	200881595	rs7522462	G	A	A	0.2108	0.2108	39552	7155	3243.71	38488.4	20866.1	1.0309	1.2949	NA	1.1629	0.0021	FALSE
1	rs12132298	200875095	T	Multiple_sclerosis	200874229	200886891	rs404339	C	G	C	0.7661	0.2339	39554	7180	5977.4	32692.1	19334.8	0.3864	0.4279	NA	0.40715	0.001285	FALSE
1	rs12132298	200875095	T	Multiple_sclerosis	200874229	200889833	rs296543	T	C	T	0.7658	0.2342	39555	7192	5741.01	24336.3	15038.7	0.4151	0.8649	NA	0.64	0.001575	FALSE
1	rs12132298	200875095	T	Multiple_sclerosis	200874229	200890692	rs296545	A	G	A	0.7658	0.2342	39555	7192	5741.01	24336.3	15038.7	0.4151	0.8649	NA	0.64	NA	FALSE
1	rs12132298	200875095	T	Multiple_sclerosis	200874229	200891091	rs296546	T	C	C	0.7658	0.7658	39556	7197	36836	44372	40604	0.1592	0.406	NA	0.2826	-0.001025	FALSE
1	rs12132298	200875095	T	Multiple_sclerosis	200874229	200902607	rs11583546	C	A	A	0.2183	0.2183	39558	7179	3504.68	7840.19	5672.43	1.7468	1.967	NA	1.8569	0.002845	TRUE
1	rs12132298	200875095	T	Multiple_sclerosis	200874229	200920362	rs11579874	G	A	A	0.2369	0.2369	39562	7194	4743.56	14454.5	9599.03	0.2241	0.353	NA	0.28855	0.00105	FALSE
1	rs11584383	200935866	T	Crohns_disease	200944840	200929144	rs169850	T	C	C	0.7103	0.7103	39564	7194	22864.9	33998.7	28431.8	0.0023	0.061	NA	0.03165	0.000175	FALSE
1	rs12132298	200875095	T	Multiple_sclerosis	200874229	200929482	rs6427868	A	G	G	0.2236	0.2236	39564	7183	2427.77	6397.89	4412.83	1.109	2.9148	NA	2.0119	0.002905	TRUE
1	rs11584383	200935866	T	Crohns_disease	200935866	200935866	rs11584383	T	C	C	0.2458	0.2458	39565	7196	2431.3	14984.9	8708.1	3.7853	1.846	NA	2.81565	0.003415	TRUE
1	rs11584383	200935866	T	Crohns_disease	200939642	200939642	rs3208703	C	T	T	0.2239	0.2239	39566	7188	3359.29	11445.9	7402.59	2.0494	2.7865	NA	2.41795	0.00288	TRUE
1	rs11584383	200935866	T	Crohns_disease	200944840	200944840	rs296563	T	G	T	0.7378	0.2622	39566	7191	11445.9	21516	16481	2.0639	2.1936	NA	2.12875	0.00281	TRUE
1	rs11584383	200935866	T	Crohns_disease	200950960	200950960	rs12118735	C	T	T	0.2244	0.2244	39567	7196	2633.92	25580.5	14107.2	2.5284	3.0839	NA	2.80615	0.00356	TRUE
1	rs12132298	200875095	T	Multiple_sclerosis	200874229	200957032	rs10494828	G	A	A	0.2242	0.2242	39567	7196	2633.92	25580.5	14107.2	2.5284	3.0839	NA	2.80615	NA	TRUE
1	rs12132298	200875095	T	Multiple_sclerosis	200874229	200957697	rs12142704	A	G	G	0.2244	0.2244	39568	7196	7024.98	42989.8	25007.4	2.2341	1.4416	NA	1.83785	0.00293	TRUE
1	rs11584383	200935866	T	Crohns_disease	200935866	200960307	rs2297909	G	A	A	0.2617	0.2617	39569	7149	25521.2	37530.6	31525.9	0.2372	0.2577	NA	0.24745	0.000905	FALSE
1	rs12132298	200875095	T	Multiple_sclerosis	200874229	200962287	rs12140420	G	A	A	0.2242	0.2242	39569	7146	2747.26	19599.6	11173.4	0.6559	1.3317	NA	0.9938	0.00195	FALSE
1	rs11584383	200935866	T	Crohns_disease	200935866	200962795	rs10920084	T	G	G	0.2739	0.2739	39569	7149	25521.2	37530.6	31525.9	0.2372	0.2577	NA	0.24745	NA	FALSE
1	rs11584383	200935866	T	Crohns_disease	200935866	200963825	rs12126806	C	T	T	0.2364	0.2364	39569	7147	19599.6	25521.2	22560.4	0.3197	0.5797	NA	0.4497	0.00128	FALSE
1	rs12132298	200875095	T	Multiple_sclerosis	200874229	200966976	rs55757739	C	T	T	0.2242	0.2242	39570	7152	4630.39	21473.6	13052	2.4964	0.4531	1.0248	1.0248	0.00205	FALSE
1	rs12132298	200875095	T	Multiple_sclerosis	200874229	200975115	rs11589573	G	C	C	0.2236	0.2236	39572	7158	2437.91	9907.39	6172.65	1.2583	2.1871	NA	1.7227	0.003	TRUE
1	rs11584383	200935866	T	Crohns_disease	200935866	200981925	rs2221581	T	C	T	0.2733	0.7267	39573	7188	24718.2	36662.4	30690.3	0.0015	0.1163	NA	0.0589	-0.00034	FALSE
1	rs12132298	200875095	T	Multiple_sclerosis	200874229	200983489	rs11580823	T	G	G	0.2244	0.2244	39573	7197	2875.95	50452.1	26664	0.6379	0.7573	NA	0.6976	0.00167	FALSE
1	rs11584383	200935866	T	Crohns_disease	200939642	200984480	rs12122721	G	A	G	0.2358	0.7642	39573	7189	36662.4	50452.1	43557.2	1.6288	2.4894	NA	2.0591	-0.00294	TRUE
1	rs12132298	200875095	T	Multiple_sclerosis	200874229	200989444	rs11586763	C	G	G	0.2233	0.2233	39573	7197	2875.95	50452.1	26664	0.6379	0.7573	NA	0.6976	NA	FALSE
1	rs12132298	200875095	T	Multiple_sclerosis	200874229	200989775	rs55862304	C	T	T	0.2233	0.2233	39573	7197	2875.95	50452.1	26664	0.6379	0.7573	NA	0.6976	NA	FALSE
1	rs12132298	200875095	T	Multiple_sclerosis	200874229	201000305	rs72749166	G	C	C	0.2239	0.2239	39575	7196	3327.97	29013.7	16170.8	1.3652	2.6663	NA	2.01575	0.002795	TRUE
1	rs12132298	200875095	T	Multiple_sclerosis	200874229	201002173	rs11583328	G	A	A	0.2247	0.2247	39577	7195	4665.22	39837.2	22251.2	0.2819	1.778	NA	1.02995	0.00188	FALSE
1	rs12132298	200875095	T	Multiple_sclerosis	200874229	201004051	rs11576681	C	G	G	0.2247	0.2247	39577	7195	4665.22	39837.2	22251.2	0.2819	1.778	NA	1.02995	NA	FALSE
1	rs11584383	200935866	T	Crohns_disease	200939642	201005502	rs965321	T	C	C	0.2433	0.2433	39577	7195	4665.22	39837.2	22251.2	0.2819	1.778	NA	1.02995	NA	FALSE
1	rs11584383	200935866	T	Crohns_disease	200939642	201006185	rs10753888	A	G	G	0.2433	0.2433	39578	7196	27906.2	52673.3	40289.8	0.4428	0.5607	NA	0.50175	0.00132	FALSE
1	rs12132298	200875095	T	Multiple_sclerosis	200874229	201007828	rs6701496	G	A	A	0.2231	0.2231	39578	7193	8473.65	27906.2	18189.9	1.2961	1.95	NA	1.62305	0.00248	TRUE
1	rs11584383	200935866	T	Crohns_disease	200939642	201012044	rs5010839	A	T	T	0.2328	0.2328	39579	7196	3270.33	24841	14055.7	0.9876	1.6998	NA	1.3437	0.00198	FALSE
1	rs12132298	200875095	T	Multiple_sclerosis	200874229	201014966	rs12122809	C	T	T	0.2242	0.2242	39579	7196	3270.33	24841	14055.7	0.9876	1.6998	NA	1.3437	0.001975	FALSE
1	rs12027964	206803645	T	Multiple_sclerosis	206795058	206795058	rs10746416	T	C	T	0.1775	0.8225	41209	7197	43560.3	76894.4	60227.3	0.1005	0.3235	NA	0.212	-0.001035	FALSE
1	rs12027964	206803645	T	Multiple_sclerosis	206797762	206797762	rs12049220	A	T	T	0.1794	0.1794	41210	7176	4986.62	26542.2	15764.4	0.3925	0.8296	NA	0.61105	0.001625	FALSE
1	rs12027964	206803645	T	Multiple_sclerosis	206801947	206801947	rs10157569	C	G	G	0.1783	0.1783	41211	7196	8210.69	31237.5	19724.1	0.4946	1.8898	NA	1.1922	0.00239	FALSE
1	rs12027964	206803645	T	Multiple_sclerosis	206802184	206802184	rs11577685	C	T	T	0.1783	0.1783	41211	7196	8210.69	31237.5	19724.1	0.4946	1.8898	NA	1.1922	NA	FALSE
1	rs12027964	206803645	T	Multiple_sclerosis	206803645	206803645	rs12027964	T	C	C	0.1783	0.1783	41211	7196	8210.69	31237.5	19724.1	0.4946	1.8898	NA	1.1922	NA	FALSE
1	rs12027964	206803645	T	Multiple_sclerosis	206830925	206811584	rs10863755	C	T	C	0.8694	0.1306	41212	7194	4699.84	10376.5	7538.17	0.2985	1.7004	NA	0.99945	0.00237	FALSE
1	rs12027964	206803645	T	Multiple_sclerosis	206830925	206830925	rs12034739	G	C	C	0.1111	0.1111	41215	7182	1554.03	2219.87	1886.95	1.1146	1.4988	NA	1.3067	0.00315	FALSE
1	rs12027964	206803645	T	Multiple_sclerosis	206835621	206835621	rs12407425	G	A	A	0.1094	0.1094	41216	7193	1936.51	3100.6	2518.55	2.0836	2.5039	NA	2.29375	0.00432	TRUE
1	rs12027964	206803645	T	Multiple_sclerosis	206846263	206837074	rs11119259	A	T	T	0.1017	0.1017	41218	7191	3417	42689	23053	0.0803	0.1527	NA	0.1165	0.000925	FALSE
1	rs12027964	206803645	T	Multiple_sclerosis	206846263	206837753	rs11119260	A	G	G	0.1017	0.1017	41219	7194	2617.39	48925	25771.2	0.2266	0.3707	NA	0.29865	0.00139	FALSE
1	rs12027964	206803645	T	Multiple_sclerosis	206846263	206838183	rs11119262	G	A	A	0.1017	0.1017	41219	7194	2617.39	48925	25771.2	0.2266	0.3707	NA	0.29865	NA	FALSE
1	rs12027964	206803645	T	Multiple_sclerosis	206846263	206839262	rs11119263	G	A	A	0.1017	0.1017	41219	7194	2617.39	48925	25771.2	0.2266	0.3707	NA	0.29865	NA	FALSE
1	rs12027964	206803645	T	Multiple_sclerosis	206846263	206840403	rs17041922	A	G	G	0.1017	0.1017	41219	7194	2617.39	48925	25771.2	0.2266	0.3707	NA	0.29865	NA	FALSE
1	rs12027964	206803645	T	Multiple_sclerosis	206846263	206842700	rs10863769	G	A	A	0.1017	0.1017	41220	7180	3075.61	52603.4	27839.5	0.0513	0.1801	NA	0.1157	0.00093	FALSE
1	rs12027964	206803645	T	Multiple_sclerosis	206846263	206846263	rs11119281	A	G	G	0.0858	0.0858	41221	7149	1438.59	2827.48	2133.03	1.5232	2.1669	NA	1.84505	0.004565	TRUE
1	rs12027964	206803645	T	Multiple_sclerosis	206846263	206851035	rs11119297	T	C	C	0.0858	0.0858	41222	7147	1131.09	2495.69	1813.39	1.0354	1.3154	NA	1.1754	0.003505	FALSE
1	rs12027964	206803645	T	Multiple_sclerosis	206846263	206871784	rs10863784	G	C	C	0.0858	0.0858	41225	7193	3930.6	19760	11845.3	0.5178	0.8404	NA	0.6791	0.002725	FALSE
1	rs12027964	206803645	T	Multiple_sclerosis	206846263	206912501	rs4147011	A	G	G	0.0894	0.0894	41233	6981	444.498	611.329	527.913	1.2804	2.8816	NA	2.081	0.004605	TRUE
1	rs3024505	206939904	G	Type_1_diabetes	206939904	206939904	rs3024505	G	A	A	0.1342	0.1342	41243	7170	4013.05	28924.4	16468.7	0.2486	0.9052	NA	0.5769	0.00264	FALSE
1	rs3024505	206939904	G	Type_1_diabetes	206942413	206942413	rs3024495	C	T	T	0.1342	0.1342	41244	7141	5564.42	23838.6	14701.5	0.817	0.9814	NA	0.8992	0.00234	FALSE
1	rs3024505	206939904	G	Type_1_diabetes	206943968	206943968	rs3024493	C	A	A	0.1339	0.1339	41245	7196	5270.87	23041.1	14156	0.5706	0.6363	NA	0.60345	0.00203	FALSE
1	rs1518111	206944645	na	Behcets_disease	206944645	206944233	rs1554286	A	G	A	0.8131	0.1869	41245	7042	1579.3	2183.76	1881.53	0.1848	0.4366	NA	0.3107	0.001125	FALSE
1	rs1518111	206944645	na	Behcets_disease	206944645	206944645	rs1518111	T	C	T	0.7858	0.2142	41245	7044	2183.76	3766.57	2975.16	0.0051	0.0163	NA	0.0107	0.00017	FALSE
1	rs1518111	206944645	na	Behcets_disease	206944861	206944861	rs1518110	A	C	A	0.7853	0.2147	41245	7044	2183.76	3766.57	2975.16	0.0051	0.0163	NA	0.0107	NA	FALSE
1	rs1518111	206944645	na	Behcets_disease	206945311	206945311	rs3024490	A	C	A	0.75	0.25	41245	7104	4478.45	8903.88	6691.16	0.0022	0.1514	NA	0.0768	0.00033	FALSE
1	rs1518111	206944645	na	Behcets_disease	206946407	206946407	rs1800872	T	G	T	0.7503	0.2497	41246	7050	1896.08	3164.19	2530.14	0.0014	0.8701	NA	0.43575	0.00094	FALSE
1	rs1518111	206944645	na	Behcets_disease	206946634	206946634	rs1800871	A	G	A	0.7503	0.2497	41246	7050	1896.08	3164.19	2530.14	0.0014	0.8701	NA	0.43575	NA	FALSE
1	rs3024505	206939904	G	Type_1_diabetes	206939904	206956116	rs61815643	G	T	T	0.1403	0.1403	41249	7080	1738.55	3123.6	2431.07	0.6566	1.1539	NA	0.90525	0.00242	FALSE
1	rs3024505	206939904	G	Type_1_diabetes	206939904	206968955	rs11583398	C	A	A	0.135	0.135	41254	7193	2868.52	6392.89	4630.7	0.9737	1.2181	NA	1.0959	0.002675	FALSE
2	rs11894081	5664008	T	Crohns_disease	5651813	5651813	rs16863880	C	A	A	0.6697	0.6697	2060	7194	17303.3	30634.8	23969	0.466	0.9091	NA	0.68755	-0.00144	FALSE
2	rs11894081	5664008	T	Crohns_disease	5662467	5662467	rs7421626	T	C	C	0.6636	0.6636	2063	7194	9719.59	12106.4	10913	0.0486	0.8034	NA	0.426	-0.000965	FALSE
2	rs11894081	5664008	T	Crohns_disease	5671184	5671184	rs33956547	G	C	C	0.6625	0.6625	2066	7195	5904.81	20400.1	13152.5	0.0116	0.344	NA	0.1778	-0.00076	FALSE
2	rs11894081	5664008	T	Crohns_disease	5672063	5672063	rs10194381	A	G	G	0.6625	0.6625	2066	7195	5904.81	20400.1	13152.5	0.0116	0.344	NA	0.1778	NA	FALSE
2	rs11894081	5664008	T	Crohns_disease	5673666	5673666	rs2007718	T	A	A	0.6622	0.6622	2066	7195	5904.81	20400.1	13152.5	0.0116	0.344	NA	0.1778	NA	FALSE
2	rs10174949	8442248	A	Allergy	8438693	8438693	rs346835	C	T	C	0.3175	0.6825	3030	7197	17144.3	79071.9	48108.1	0.1109	0.5739	NA	0.3424	-0.00098	FALSE
2	rs10174949	8442248	A	Allergy	8441735	8441735	rs13416555	C	G	G	0.2814	0.2814	3032	7153	3885.12	44099.4	23992.3	0.1929	0.1983	NA	0.1956	0.00083	FALSE
2	rs10174949	8442248	A	Allergy	8442547	8442547	rs891058	G	A	A	0.2814	0.2814	3032	7153	3885.12	44099.4	23992.3	0.1929	0.1983	NA	0.1956	NA	FALSE
2	rs10174949	8442248	A	Allergy	8443803	8443803	rs10178845	G	A	A	0.2811	0.2811	3033	7113	4326.43	30150	17238.2	0.0948	3.0922	0.8385	0.8385	0.00171	FALSE
2	rs10174949	8442248	A	Allergy	8450123	8450123	rs367023	A	G	A	0.2733	0.7267	3039	7196	29160.5	61088.4	45124.4	0.0743	0.0873	NA	0.0808	-0.000515	FALSE
2	rs10174949	8442248	A	Allergy	8451498	8451498	rs13395467	A	G	G	0.2683	0.2683	3040	7129	3167.17	29397.8	16282.5	0.6733	0.7058	NA	0.68955	0.00156	FALSE
2	rs10174949	8442248	A	Allergy	8450123	8451701	rs13398375	T	C	C	0.2642	0.2642	3040	7129	3167.17	29397.8	16282.5	0.6733	0.7058	NA	0.68955	NA	FALSE
2	rs478222	25301755	T	Type_1_diabetes	25301755	25301755	rs478222	A	T	T	0.4869	0.4869	8105	7196	5053.17	46752.3	25902.7	0.1477	0.153	NA	0.15035	-1.5e-05	FALSE
2	rs478222	25301755	T	Type_1_diabetes	25303772	25303772	rs493090	G	A	A	0.4869	0.4869	8105	7196	5053.17	46752.3	25902.7	0.1477	0.153	NA	0.15035	NA	FALSE
2	rs478222	25301755	T	Type_1_diabetes	25304574	25304574	rs567359	A	G	A	0.4908	0.5092	8105	7197	28701.6	46752.3	37726.9	0.1091	0.3142	NA	0.21165	0.000685	FALSE
2	rs478222	25301755	T	Type_1_diabetes	25305136	25305136	rs483428	C	T	T	0.4867	0.4867	8105	7196	5053.17	46752.3	25902.7	0.1477	0.153	NA	0.15035	NA	FALSE
2	rs478222	25301755	T	Type_1_diabetes	25305504	25305504	rs551573	G	A	G	0.4906	0.5094	8105	7197	28701.6	46752.3	37726.9	0.1091	0.3142	NA	0.21165	NA	FALSE
2	rs478222	25301755	T	Type_1_diabetes	25305756	25305756	rs1530016	C	T	T	0.4867	0.4867	8105	7196	5053.17	46752.3	25902.7	0.1477	0.153	NA	0.15035	NA	FALSE
2	rs478222	25301755	T	Type_1_diabetes	25307005	25307005	rs530951	C	T	T	0.4867	0.4867	8105	7196	5053.17	46752.3	25902.7	0.1477	0.153	NA	0.15035	NA	FALSE
2	rs478222	25301755	T	Type_1_diabetes	25309756	25309756	rs487617	C	G	G	0.4869	0.4869	8105	7196	5053.17	46752.3	25902.7	0.1477	0.153	NA	0.15035	NA	FALSE
2	rs478222	25301755	T	Type_1_diabetes	25301755	25311537	rs546217	A	C	A	0.5131	0.4869	8106	7163	10886.4	31606.3	21246.3	3.2656	0.9082	0.695	0.9082	0.00154	FALSE
2	rs478222	25301755	T	Type_1_diabetes	25301755	25314186	rs2918630	T	C	T	0.5161	0.4839	8106	7163	10886.4	31606.3	21246.3	3.2656	0.9082	0.695	0.9082	NA	FALSE
2	rs478222	25301755	T	Type_1_diabetes	25301755	25316336	rs2917916	A	C	A	0.5161	0.4839	8107	7168	11802.5	23394	17598.2	0.7481	1.8818	NA	1.31495	0.00188	FALSE
2	rs478222	25301755	T	Type_1_diabetes	25316584	25316584	rs522806	C	A	A	0.4864	0.4864	8107	7196	3757.17	23394	13575.6	0.0174	0.3932	NA	0.2053	-0.00062	FALSE
2	rs478222	25301755	T	Type_1_diabetes	25301755	25318059	rs475868	A	G	A	0.5161	0.4839	8107	7168	11802.5	23394	17598.2	0.7481	1.8818	NA	1.31495	NA	FALSE
2	rs478222	25301755	T	Type_1_diabetes	25301755	25331172	rs563590	A	G	G	0.5161	0.5161	8111	7197	40952	58113.8	49532.9	1.3875	2.0086	NA	1.69805	-0.00211	TRUE
2	rs478222	25301755	T	Type_1_diabetes	25301755	25332696	rs488817	C	T	T	0.4869	0.4869	8111	7196	6141.34	40952	23546.7	0.0128	0.403	NA	0.2079	NA	FALSE
2	rs478222	25301755	T	Type_1_diabetes	25333735	25333735	rs519111	T	C	C	0.4869	0.4869	8111	7196	6141.34	40952	23546.7	0.0128	0.403	NA	0.2079	-0.00121	FALSE
2	rs478222	25301755	T	Type_1_diabetes	25301755	25334340	rs839652	C	T	T	0.4869	0.4869	8111	7196	6141.34	40952	23546.7	0.0128	0.403	NA	0.2079	NA	FALSE
2	rs478222	25301755	T	Type_1_diabetes	25335089	25335089	rs497567	G	A	A	0.4869	0.4869	8111	7196	6141.34	40952	23546.7	0.0128	0.403	NA	0.2079	NA	FALSE
2	rs478222	25301755	T	Type_1_diabetes	25301755	25340610	rs11684464	A	G	A	0.4911	0.5089	8113	7195	10117	30681.1	20399	0.6206	2.983	1.4993	1.4993	0.00205	FALSE
2	rs13428812	25492467	G	Crohns_disease	25488819	25488819	rs7578575	T	A	A	0.2864	0.2864	8150	7194	7074.06	29917	18495.5	0.3541	1.1832	NA	0.76865	0.001525	FALSE
2	rs13428812	25492467	G	Crohns_disease	25491056	25491056	rs7583409	A	G	G	0.3114	0.3114	8151	7056	8267.46	25201.2	16734.3	0.7434	1.0966	NA	0.92	0.001685	FALSE
2	rs13428812	25492467	G	Crohns_disease	25492467	25492467	rs13428812	A	G	G	0.3122	0.3122	8151	7056	8267.46	25201.2	16734.3	0.7434	1.0966	NA	0.92	NA	FALSE
2	rs13428812	25492467	G	Crohns_disease	25500289	25500289	rs56089703	T	A	A	0.3061	0.3061	8154	7197	18062.4	30492.6	24277.5	0.0058	0.0108	NA	0.0083	-1.5e-05	FALSE
2	rs13428812	25492467	G	Crohns_disease	25503786	25503786	rs56197924	G	A	G	0.3089	0.6911	8154	7186	14898.3	30492.6	22695.4	0.0656	0.1367	NA	0.10115	-0.00057	FALSE
2	rs13428812	25492467	G	Crohns_disease	25505793	25505793	rs72810068	T	C	C	0.3103	0.3103	8154	7195	7673.16	18062.4	12867.8	0.3229	0.7226	NA	0.52275	0.001295	FALSE
2	rs1728918	27635463	A	Crohns_disease	27635463	27635463	rs1728918	A	G	A	0.7167	0.2833	8503	7184	2253.8	3590.21	2922.01	1.4255	1.4629	NA	1.4442	0.00228	FALSE
2	rs13385731	33701890	A	Systemic_lupus_erythematosus	33702203	33702203	rs13425999	C	T	T	0.0739	0.0739	10572	6799	1935.94	5114.1	3525.02	1.1161	2.0338	NA	1.57495	0.004565	FALSE
2	rs6705577	43359275	na	Celiac_disease	43343613	43342339	rs6736867	C	A	A	0.2592	0.2592	14336	7113	18228.5	72110	45169.2	1.1775	3.1516	NA	2.16455	0.00276	TRUE
2	rs6705577	43359275	na	Celiac_disease	43343613	43343613	rs6712537	A	G	A	0.27	0.73	14337	7196	13919.1	85014.3	49466.7	2.2019	2.5309	NA	2.3664	-0.002845	TRUE
2	rs6705577	43359275	na	Celiac_disease	43343613	43343806	rs6741704	G	A	G	0.27	0.73	14337	7196	13919.1	85014.3	49466.7	2.2019	2.5309	NA	2.3664	NA	TRUE
2	rs6705577	43359275	na	Celiac_disease	43343613	43344888	rs10190504	C	T	C	0.2697	0.7303	14337	7196	13919.1	85014.3	49466.7	2.2019	2.5309	NA	2.3664	NA	TRUE
2	rs6705577	43359275	na	Celiac_disease	43343613	43345672	rs56009787	G	A	G	0.2697	0.7303	14337	7196	13919.1	85014.3	49466.7	2.2019	2.5309	NA	2.3664	NA	TRUE
2	rs2163226	43361256	T	Multiple_sclerosis	43346511	43346511	rs6746891	T	A	T	0.2714	0.7286	14337	7196	13919.1	85014.3	49466.7	2.2019	2.5309	NA	2.3664	-0.00293	TRUE
2	rs6705577	43359275	na	Celiac_disease	43343613	43347932	rs58700409	C	T	C	0.2606	0.7394	14337	7196	13919.1	85014.3	49466.7	2.2019	2.5309	NA	2.3664	NA	TRUE
2	rs2163226	43361256	T	Multiple_sclerosis	43351269	43351269	rs12328347	T	G	T	0.3667	0.6333	14339	7184	4751.11	13061.8	8906.45	0.002	0.0169	NA	0.00945	-6.5e-05	FALSE
2	rs2163226	43361256	T	Multiple_sclerosis	43351269	43352888	rs737013	A	T	A	0.3619	0.6381	14340	7193	12458.9	23264.7	17861.8	0.2052	0.2201	NA	0.21265	-0.000785	FALSE
2	rs2163226	43361256	T	Multiple_sclerosis	43353389	43353389	rs747709	G	A	G	0.3697	0.6303	14341	7195	10592.3	29616.5	20104.4	1.2129	3.1359	NA	2.1744	-0.00242	TRUE
2	rs2163226	43361256	T	Multiple_sclerosis	43354280	43354280	rs17030394	A	G	A	0.3722	0.6278	14341	7194	5481.34	10592.3	8036.82	0.0714	0.5299	NA	0.30065	-0.00043	FALSE
2	rs6705577	43359275	na	Celiac_disease	43355324	43355324	rs12478539	G	C	G	0.2628	0.7372	14342	7178	19969.8	32106.9	26038.3	0.4098	1.3823	NA	0.89605	-0.00176	FALSE
2	rs6705577	43359275	na	Celiac_disease	43355519	43355519	rs28411734	A	G	A	0.2569	0.7431	14342	7179	32106.9	81516.1	56811.5	0.2454	1.8129	NA	1.02915	-0.00178	FALSE
2	rs6705577	43359275	na	Celiac_disease	43355763	43355763	rs17405635	G	A	G	0.2492	0.7508	14342	7179	32106.9	81516.1	56811.5	0.2454	1.8129	NA	1.02915	NA	FALSE
2	rs6705577	43359275	na	Celiac_disease	43356490	43356490	rs17030410	T	G	T	0.2556	0.7444	14343	7192	9848.86	20247.5	15048.2	0.4991	0.7459	NA	0.6225	-0.00149	FALSE
2	rs2163226	43361256	T	Multiple_sclerosis	43358009	43358009	rs62135410	A	G	A	0.2497	0.7503	14344	7183	20013.5	55575.9	37794.7	0.4842	1.2152	NA	0.8497	-0.00137	FALSE
2	rs6705577	43359275	na	Celiac_disease	43359061	43359061	rs12466022	C	A	C	0.2539	0.7461	14344	7183	20013.5	55575.9	37794.7	0.4842	1.2152	NA	0.8497	-0.00205	FALSE
2	rs6705577	43359275	na	Celiac_disease	43359127	43359127	rs12471190	T	C	T	0.2542	0.7458	14344	7183	20013.5	55575.9	37794.7	0.4842	1.2152	NA	0.8497	NA	FALSE
2	rs6705577	43359275	na	Celiac_disease	43359275	43359275	rs6705577	G	C	G	0.2586	0.7414	14344	7181	5416.54	12858.2	9137.37	0.1347	0.3963	NA	0.2655	-0.00094	FALSE
2	rs2163226	43361256	T	Multiple_sclerosis	43360065	43360065	rs28498283	A	T	A	0.2506	0.7494	14344	7183	20013.5	55575.9	37794.7	0.4842	1.2152	NA	0.8497	NA	FALSE
2	rs6705577	43359275	na	Celiac_disease	43360947	43360947	rs7588193	A	G	G	0.2572	0.2572	14345	7196	10092.6	45435.8	27764.2	0.3936	0.9848	NA	0.6892	0.00156	FALSE
2	rs2163226	43361256	T	Multiple_sclerosis	43361256	43361256	rs2163226	T	C	C	0.2867	0.2867	14346	7196	5539.45	30113.5	17826.5	1.5681	1.875	NA	1.72155	0.002425	TRUE
2	rs10495903	43806918	T	Crohns_disease	43806918	43767189	rs76450091	T	C	C	0.0911	0.0911	14460	7187	6533.26	16195.9	11364.6	0.0016	0.0816	NA	0.0416	-0.000305	FALSE
2	rs10495903	43806918	T	Crohns_disease	43806918	43768545	rs72790940	T	G	G	0.0994	0.0994	14460	7188	16195.9	42309.8	29252.9	0.0999	0.3734	NA	0.23665	-0.001135	FALSE
2	rs10495903	43806918	T	Crohns_disease	43806918	43787107	rs77888770	T	C	C	0.0872	0.0872	14464	7194	2552.2	5851.12	4201.66	0.0745	0.149	NA	0.11175	0.0011	FALSE
2	rs10495903	43806918	T	Crohns_disease	43806918	43788801	rs79845707	G	C	C	0.0872	0.0872	14465	7195	2503.31	9538.24	6020.77	0.3059	0.7847	NA	0.5453	0.00254	FALSE
2	rs10495903	43806918	T	Crohns_disease	43806918	43796135	rs78481334	T	A	A	0.0878	0.0878	14468	7187	3092.67	5178.1	4135.39	0.0828	0.1297	NA	0.10625	0.0011	FALSE
2	rs10495903	43806918	T	Crohns_disease	43806918	43803726	rs12469959	G	A	A	0.0925	0.0925	14469	7193	4772.8	17582.8	11177.8	0.3586	0.4959	NA	0.42725	-0.00183	FALSE
2	rs10495903	43806918	T	Crohns_disease	43806918	43804933	rs17031079	A	C	C	0.0925	0.0925	14469	7193	4772.8	17582.8	11177.8	0.3586	0.4959	NA	0.42725	NA	FALSE
2	rs10495903	43806918	T	Crohns_disease	43806918	43805228	rs6759383	C	T	T	0.0925	0.0925	14469	7193	4772.8	17582.8	11177.8	0.3586	0.4959	NA	0.42725	NA	FALSE
2	rs10495903	43806918	T	Crohns_disease	43806918	43805608	rs6759861	C	G	G	0.0925	0.0925	14469	7193	4772.8	17582.8	11177.8	0.3586	0.4959	NA	0.42725	NA	FALSE
2	rs10495903	43806918	T	Crohns_disease	43806918	43805739	rs61754256	C	T	C	0.0925	0.9075	14470	7185	21276.3	93100.5	57188.4	0.0018	0.0102	NA	0.006	0.00018	FALSE
2	rs10495903	43806918	T	Crohns_disease	43806918	43806012	rs74501107	A	C	A	0.0925	0.9075	14470	7185	21276.3	93100.5	57188.4	0.0018	0.0102	NA	0.006	NA	FALSE
2	rs10495903	43806918	T	Crohns_disease	43806918	43806353	rs76501189	C	T	T	0.0925	0.0925	14470	7197	19816.9	93100.5	56458.7	0.0266	0.0001	NA	0.01335	-0.0001	FALSE
2	rs10495903	43806918	T	Crohns_disease	43806918	43806918	rs10495903	C	T	T	0.0925	0.0925	14470	7197	19816.9	93100.5	56458.7	0.0266	0.0001	NA	0.01335	-0.00044	FALSE
2	rs10495903	43806918	T	Crohns_disease	43806918	43807090	rs17031088	T	C	C	0.0925	0.0925	14470	7197	19816.9	93100.5	56458.7	0.0266	0.0001	NA	0.01335	NA	FALSE
2	rs10495903	43806918	T	Crohns_disease	43806918	43808659	rs6715003	G	C	C	0.0925	0.0925	14470	7197	19816.9	93100.5	56458.7	0.0266	0.0001	NA	0.01335	NA	FALSE
2	rs10495903	43806918	T	Crohns_disease	43806918	43809248	rs17031092	T	G	G	0.0925	0.0925	14470	7197	19816.9	93100.5	56458.7	0.0266	0.0001	NA	0.01335	NA	FALSE
2	rs10495903	43806918	T	Crohns_disease	43806918	43810564	rs73925552	C	T	T	0.0925	0.0925	14470	7197	19816.9	93100.5	56458.7	0.0266	0.0001	NA	0.01335	NA	FALSE
2	rs10495903	43806918	T	Crohns_disease	43806918	43810646	rs73925553	T	C	C	0.0925	0.0925	14470	7197	19816.9	93100.5	56458.7	0.0266	0.0001	NA	0.01335	NA	FALSE
2	rs10495903	43806918	T	Crohns_disease	43806918	43810651	rs76621120	G	A	A	0.0925	0.0925	14470	7197	19816.9	93100.5	56458.7	0.0266	0.0001	NA	0.01335	NA	FALSE
2	rs10495903	43806918	T	Crohns_disease	43806918	43810698	rs80075345	C	T	T	0.0925	0.0925	14470	7197	19816.9	93100.5	56458.7	0.0266	0.0001	NA	0.01335	NA	FALSE
2	rs10495903	43806918	T	Crohns_disease	43806918	43810739	rs73925554	T	C	C	0.0925	0.0925	14470	7197	19816.9	93100.5	56458.7	0.0266	0.0001	NA	0.01335	NA	FALSE
2	rs10495903	43806918	T	Crohns_disease	43806918	43811239	rs75597324	C	T	T	0.0928	0.0928	14470	7197	19816.9	93100.5	56458.7	0.0266	0.0001	NA	0.01335	NA	FALSE
2	rs10495903	43806918	T	Crohns_disease	43806918	43812180	rs12473987	G	A	G	0.0925	0.9075	14470	7185	21276.3	93100.5	57188.4	0.0018	0.0102	NA	0.006	NA	FALSE
2	rs10495903	43806918	T	Crohns_disease	43806918	43812317	rs12474030	G	A	G	0.0925	0.9075	14470	7185	21276.3	93100.5	57188.4	0.0018	0.0102	NA	0.006	NA	FALSE
2	rs10495903	43806918	T	Crohns_disease	43806918	43813764	rs12467151	A	G	G	0.0928	0.0928	14470	7197	19816.9	93100.5	56458.7	0.0266	0.0001	NA	0.01335	NA	FALSE
2	rs10495903	43806918	T	Crohns_disease	43806918	43814984	rs7568901	C	T	T	0.0919	0.0919	14470	7196	2481.69	19816.9	11149.3	0.0076	0.0165	NA	0.01205	-3.5e-05	FALSE
2	rs10495903	43806918	T	Crohns_disease	43806918	43815945	rs12463527	A	G	G	0.0919	0.0919	14470	7196	2481.69	19816.9	11149.3	0.0076	0.0165	NA	0.01205	NA	FALSE
2	rs10495903	43806918	T	Crohns_disease	43806918	43817076	rs77994584	C	G	G	0.0922	0.0922	14470	7196	2481.69	19816.9	11149.3	0.0076	0.0165	NA	0.01205	NA	FALSE
2	rs10495903	43806918	T	Crohns_disease	43806918	43819139	rs17031095	A	G	G	0.0922	0.0922	14470	7196	2481.69	19816.9	11149.3	0.0076	0.0165	NA	0.01205	NA	FALSE
2	rs10495903	43806918	T	Crohns_disease	43806918	43822006	rs6717791	A	G	G	0.0917	0.0917	14470	7196	2481.69	19816.9	11149.3	0.0076	0.0165	NA	0.01205	NA	FALSE
2	rs10495903	43806918	T	Crohns_disease	43806918	43825436	rs61271889	C	G	C	0.0917	0.9083	14471	7179	26075.6	79089.2	52582.4	0.0095	0.0704	NA	0.03995	-0.00023	FALSE
2	rs10495903	43806918	T	Crohns_disease	43806918	43828637	rs7601039	C	A	C	0.0872	0.9128	14471	7179	26075.6	79089.2	52582.4	0.0095	0.0704	NA	0.03995	NA	FALSE
2	rs10495903	43806918	T	Crohns_disease	43806918	43829056	rs17031106	A	G	G	0.0919	0.0919	14471	7197	3051.23	79089.2	41070.2	0.0713	0.0893	NA	0.0803	0.000765	FALSE
2	rs10495903	43806918	T	Crohns_disease	43806918	43831083	rs12471686	T	C	C	0.0919	0.0919	14471	7197	3051.23	79089.2	41070.2	0.0713	0.0893	NA	0.0803	NA	FALSE
2	rs10495903	43806918	T	Crohns_disease	43806918	43831150	rs12467420	G	A	G	0.0919	0.9081	14471	7179	26075.6	79089.2	52582.4	0.0095	0.0704	NA	0.03995	NA	FALSE
2	rs10495903	43806918	T	Crohns_disease	43806918	43831186	rs72868625	G	C	C	0.0919	0.0919	14471	7197	3051.23	79089.2	41070.2	0.0713	0.0893	NA	0.0803	NA	FALSE
2	rs10495903	43806918	T	Crohns_disease	43806918	43832049	rs7559723	C	T	T	0.0917	0.0917	14471	7197	3051.23	79089.2	41070.2	0.0713	0.0893	NA	0.0803	NA	FALSE
2	rs10495903	43806918	T	Crohns_disease	43806918	43833013	rs17031116	A	G	A	0.0917	0.9083	14471	7179	26075.6	79089.2	52582.4	0.0095	0.0704	NA	0.03995	NA	FALSE
2	rs10495903	43806918	T	Crohns_disease	43806918	43833039	rs72868628	G	A	G	0.0917	0.9083	14471	7179	26075.6	79089.2	52582.4	0.0095	0.0704	NA	0.03995	NA	FALSE
2	rs10495903	43806918	T	Crohns_disease	43806918	43833258	rs12469695	C	T	T	0.0917	0.0917	14472	7195	2462.35	5809.1	4135.73	0.0075	0.322	NA	0.16475	0.00089	FALSE
2	rs10495903	43806918	T	Crohns_disease	43806918	43834118	rs6712944	T	C	C	0.0944	0.0944	14472	7196	5809.1	82314.2	44061.7	0.0144	0.0741	NA	0.04425	0.00022	FALSE
2	rs10495903	43806918	T	Crohns_disease	43806918	43834163	rs6726404	A	G	G	0.0944	0.0944	14472	7196	5809.1	82314.2	44061.7	0.0144	0.0741	NA	0.04425	NA	FALSE
2	rs10495903	43806918	T	Crohns_disease	43806918	43834352	rs4339008	T	C	T	0.0944	0.9056	14472	7197	14889.8	82314.2	48602	0.0114	0.0269	NA	0.01915	6.5e-05	FALSE
2	rs10495903	43806918	T	Crohns_disease	43806918	43835570	rs12474102	A	C	A	0.0944	0.9056	14472	7197	14889.8	82314.2	48602	0.0114	0.0269	NA	0.01915	NA	FALSE
2	rs10495903	43806918	T	Crohns_disease	43806918	43835952	rs6544675	A	T	A	0.0944	0.9056	14472	7197	14889.8	82314.2	48602	0.0114	0.0269	NA	0.01915	NA	FALSE
2	rs10495903	43806918	T	Crohns_disease	43806918	43836877	rs60868396	T	G	G	0.0947	0.0947	14472	7196	5809.1	82314.2	44061.7	0.0144	0.0741	NA	0.04425	NA	FALSE
2	rs10495903	43806918	T	Crohns_disease	43806918	43838516	rs72868636	T	G	T	0.0944	0.9056	14472	7197	14889.8	82314.2	48602	0.0114	0.0269	NA	0.01915	NA	FALSE
2	rs10495903	43806918	T	Crohns_disease	43806918	43839090	rs75664918	T	G	G	0.0944	0.0944	14472	7196	5809.1	82314.2	44061.7	0.0144	0.0741	NA	0.04425	NA	FALSE
2	rs10495903	43806918	T	Crohns_disease	43806918	43839896	rs10186307	G	A	A	0.0944	0.0944	14472	7196	5809.1	82314.2	44061.7	0.0144	0.0741	NA	0.04425	NA	FALSE
2	rs10495903	43806918	T	Crohns_disease	43806918	43840048	rs10186441	G	A	A	0.0944	0.0944	14472	7196	5809.1	82314.2	44061.7	0.0144	0.0741	NA	0.04425	NA	FALSE
2	rs10495903	43806918	T	Crohns_disease	43806918	43840361	rs78098795	G	A	A	0.09	0.09	14472	7194	1775.3	2462.35	2118.82	0.1632	0.492	NA	0.3276	0.00156	FALSE
2	rs10495903	43806918	T	Crohns_disease	43806918	43840673	rs12471904	G	C	C	0.0944	0.0944	14472	7196	5809.1	82314.2	44061.7	0.0144	0.0741	NA	0.04425	NA	FALSE
2	rs10495903	43806918	T	Crohns_disease	43806918	43841119	rs7602701	A	G	A	0.0944	0.9056	14472	7197	14889.8	82314.2	48602	0.0114	0.0269	NA	0.01915	NA	FALSE
2	rs10495903	43806918	T	Crohns_disease	43806918	43841269	rs7576643	C	T	C	0.0944	0.9056	14472	7197	14889.8	82314.2	48602	0.0114	0.0269	NA	0.01915	NA	FALSE
2	rs10495903	43806918	T	Crohns_disease	43806918	43843046	rs6731636	G	T	G	0.0947	0.9053	14472	7197	14889.8	82314.2	48602	0.0114	0.0269	NA	0.01915	NA	FALSE
2	rs10495903	43806918	T	Crohns_disease	43806918	43843137	rs6705351	A	C	A	0.0947	0.9053	14472	7197	14889.8	82314.2	48602	0.0114	0.0269	NA	0.01915	NA	FALSE
2	rs10495903	43806918	T	Crohns_disease	43806918	43843813	rs57066469	C	T	C	0.0947	0.9053	14472	7197	14889.8	82314.2	48602	0.0114	0.0269	NA	0.01915	NA	FALSE
2	rs10495903	43806918	T	Crohns_disease	43806918	43843991	rs77613902	T	G	G	0.0947	0.0947	14472	7196	5809.1	82314.2	44061.7	0.0144	0.0741	NA	0.04425	NA	FALSE
2	rs10495903	43806918	T	Crohns_disease	43806918	43844079	rs74854268	C	G	G	0.0947	0.0947	14472	7196	5809.1	82314.2	44061.7	0.0144	0.0741	NA	0.04425	NA	FALSE
2	rs10495903	43806918	T	Crohns_disease	43806918	43844216	rs76163151	G	A	A	0.0947	0.0947	14472	7196	5809.1	82314.2	44061.7	0.0144	0.0741	NA	0.04425	NA	FALSE
2	rs10495903	43806918	T	Crohns_disease	43806918	43844448	rs78471316	A	G	G	0.0947	0.0947	14472	7196	5809.1	82314.2	44061.7	0.0144	0.0741	NA	0.04425	NA	FALSE
2	rs10495903	43806918	T	Crohns_disease	43806918	43844640	rs80144434	G	C	G	0.095	0.905	14472	7197	14889.8	82314.2	48602	0.0114	0.0269	NA	0.01915	NA	FALSE
2	rs10495903	43806918	T	Crohns_disease	43806918	43844833	rs17031133	G	A	G	0.0944	0.9056	14472	7197	14889.8	82314.2	48602	0.0114	0.0269	NA	0.01915	NA	FALSE
2	rs10495903	43806918	T	Crohns_disease	43806918	43844872	rs75030714	G	C	C	0.0947	0.0947	14472	7196	5809.1	82314.2	44061.7	0.0144	0.0741	NA	0.04425	NA	FALSE
2	rs10495903	43806918	T	Crohns_disease	43806918	43845329	rs6749617	A	T	A	0.0947	0.9053	14472	7197	14889.8	82314.2	48602	0.0114	0.0269	NA	0.01915	NA	FALSE
2	rs10495903	43806918	T	Crohns_disease	43806918	43846040	rs55640722	A	T	A	0.0947	0.9053	14472	7197	14889.8	82314.2	48602	0.0114	0.0269	NA	0.01915	NA	FALSE
2	rs10495903	43806918	T	Crohns_disease	43806918	43846227	rs60735069	G	A	A	0.0947	0.0947	14472	7196	5809.1	82314.2	44061.7	0.0144	0.0741	NA	0.04425	NA	FALSE
2	rs10495903	43806918	T	Crohns_disease	43806918	43846553	rs6725688	G	T	G	0.0947	0.9053	14472	7197	14889.8	82314.2	48602	0.0114	0.0269	NA	0.01915	NA	FALSE
2	rs10495903	43806918	T	Crohns_disease	43806918	43846675	rs75621188	A	C	C	0.0947	0.0947	14472	7196	5809.1	82314.2	44061.7	0.0144	0.0741	NA	0.04425	NA	FALSE
2	rs10495903	43806918	T	Crohns_disease	43806918	43847646	rs17031142	G	A	G	0.0947	0.9053	14472	7197	14889.8	82314.2	48602	0.0114	0.0269	NA	0.01915	NA	FALSE
2	rs10495903	43806918	T	Crohns_disease	43806918	43849730	rs74869386	G	T	T	0.0944	0.0944	14472	7196	5809.1	82314.2	44061.7	0.0144	0.0741	NA	0.04425	NA	FALSE
2	rs10495903	43806918	T	Crohns_disease	43806918	43850220	rs74915166	C	T	T	0.0947	0.0947	14472	7196	5809.1	82314.2	44061.7	0.0144	0.0741	NA	0.04425	NA	FALSE
2	rs1177205	61075111	A	Multiple_sclerosis	61072183	61070652	rs1432297	G	A	A	0.5608	0.5608	20673	7192	6199.05	23329.8	14764.4	0.0785	0.3333	NA	0.2059	-0.000695	FALSE
2	rs1177205	61075111	A	Multiple_sclerosis	61072183	61071302	rs4672409	G	A	A	0.5608	0.5608	20673	7192	6199.05	23329.8	14764.4	0.0785	0.3333	NA	0.2059	NA	FALSE
2	rs1177205	61075111	A	Multiple_sclerosis	61072183	61071656	rs4672410	G	A	A	0.5608	0.5608	20673	7192	6199.05	23329.8	14764.4	0.0785	0.3333	NA	0.2059	NA	FALSE
2	rs1177205	61075111	A	Multiple_sclerosis	61072183	61072183	rs35194171	T	A	T	0.565	0.435	20673	7197	25450.8	64666.8	45058.8	1.7823	0.432	NA	1.10715	0.00127	FALSE
2	rs1177205	61075111	A	Multiple_sclerosis	61072183	61072567	rs35741374	C	T	C	0.565	0.435	20673	7197	25450.8	64666.8	45058.8	1.7823	0.432	NA	1.10715	0.00093	FALSE
2	rs1177205	61075111	A	Multiple_sclerosis	61075111	61075111	rs1177205	A	T	T	0.4336	0.4336	20673	7195	15684	25450.8	20567.4	0.4718	0.5804	NA	0.5261	0.00107	FALSE
2	rs1177205	61075111	A	Multiple_sclerosis	61075189	61075189	rs1177206	C	T	C	0.4339	0.5661	20674	7186	17953.6	65932.9	41943.2	0.2064	1.5205	NA	0.86345	-0.00073	FALSE
2	rs1177205	61075111	A	Multiple_sclerosis	61072183	61075209	rs1177207	G	A	A	0.4339	0.4339	20674	7197	25631.8	65932.9	45782.3	0.4622	1.5537	NA	1.00795	0.00156	FALSE
2	rs1177205	61075111	A	Multiple_sclerosis	61075987	61075987	rs750027	C	G	C	0.4342	0.5658	20674	7186	17953.6	65932.9	41943.2	0.2064	1.5205	NA	0.86345	NA	FALSE
2	rs1177205	61075111	A	Multiple_sclerosis	61078350	61078350	rs1177211	G	A	A	0.4339	0.4339	20675	7144	22621.5	55661.7	39141.6	2.4235	0.118	0.5335	0.5335	0.000865	FALSE
2	rs1177205	61075111	A	Multiple_sclerosis	61072183	61078940	rs1177212	C	T	C	0.4342	0.5658	20675	7197	16276	55661.7	35968.8	0.7647	1.1354	NA	0.95005	-0.00157	FALSE
2	rs1177205	61075111	A	Multiple_sclerosis	61072183	61080482	rs842625	G	A	A	0.4347	0.4347	20675	7144	22621.5	55661.7	39141.6	2.4235	0.118	0.5335	0.5335	NA	FALSE
2	rs1177205	61075111	A	Multiple_sclerosis	61072183	61081184	rs842626	A	G	G	0.435	0.435	20675	7144	22621.5	55661.7	39141.6	2.4235	0.118	0.5335	0.5335	NA	FALSE
2	rs1177205	61075111	A	Multiple_sclerosis	61072183	61081310	rs702872	C	T	C	0.4344	0.5656	20675	7197	16276	55661.7	35968.8	0.7647	1.1354	NA	0.95005	NA	FALSE
2	rs1177205	61075111	A	Multiple_sclerosis	61072183	61081542	rs702873	C	T	C	0.4344	0.5656	20675	7197	16276	55661.7	35968.8	0.7647	1.1354	NA	0.95005	NA	FALSE
2	rs1177205	61075111	A	Multiple_sclerosis	61082660	61082660	rs842627	G	A	A	0.4353	0.4353	20675	7143	22621.5	55661.7	39141.6	0.887	1.7947	NA	1.34085	0.0022	FALSE
2	rs62149416	61083506	T	Psoriasis	61083506	61083504	rs7588054	A	G	G	0.3797	0.3797	20675	7142	3872.26	22621.5	13246.9	1.9204	2.7084	NA	2.3144	0.002805	TRUE
2	rs62149416	61083506	T	Psoriasis	61083506	61083506	rs62149416	T	C	T	0.3797	0.6203	20676	7197	15270.5	29060.9	22165.7	2.296	3.5493	NA	2.92265	-0.00313	TRUE
2	rs62149416	61083506	T	Psoriasis	61083563	61083563	rs62149417	G	A	G	0.3792	0.6208	20676	7197	15270.5	29060.9	22165.7	2.296	3.5493	NA	2.92265	NA	TRUE
2	rs62149416	61083506	T	Psoriasis	61083506	61090226	rs62149419	T	C	C	0.3617	0.3617	20676	7172	5840.81	29060.9	17450.9	1.8091	3.3619	NA	2.5855	0.00315	TRUE
2	rs62149416	61083506	T	Psoriasis	61092858	61092858	rs12466919	C	T	T	0.3792	0.3792	20676	7172	5840.81	29060.9	17450.9	1.8091	3.3619	NA	2.5855	0.002575	TRUE
2	rs62149416	61083506	T	Psoriasis	61099420	61099420	rs13019590	A	C	C	0.3825	0.3825	20676	7172	5840.81	29060.9	17450.9	1.8091	3.3619	NA	2.5855	NA	TRUE
2	rs62149416	61083506	T	Psoriasis	61083506	61106058	rs76659990	T	C	C	0.3844	0.3844	20677	7184	5553.45	15763.1	10658.3	5.0409	6.2152	NA	5.62805	0.00376	TRUE
2	rs62149416	61083506	T	Psoriasis	61106471	61106471	rs13031721	A	G	G	0.385	0.385	20677	7184	5553.45	15763.1	10658.3	5.0409	6.2152	NA	5.62805	0.00414	TRUE
2	rs62149416	61083506	T	Psoriasis	61108829	61108829	rs67574266	G	A	A	0.385	0.385	20677	7184	5553.45	15763.1	10658.3	5.0409	6.2152	NA	5.62805	NA	TRUE
2	rs62149416	61083506	T	Psoriasis	61124850	61124850	rs34695944	T	C	C	0.3844	0.3844	20678	7165	5005.73	14380.4	9693.06	2.806	2.9311	NA	2.86855	0.00278	TRUE
2	rs62149416	61083506	T	Psoriasis	61083506	61136129	rs13031237	G	T	T	0.3797	0.3797	20678	7165	5005.73	14380.4	9693.06	2.806	2.9311	NA	2.86855	0.00338	TRUE
2	rs62149416	61083506	T	Psoriasis	61083506	61153803	rs34518355	G	A	A	0.3622	0.3622	20679	7157	3925.8	8844.63	6385.22	3.0714	4.1051	NA	3.58825	0.003285	TRUE
2	rs62149416	61083506	T	Psoriasis	61083506	61160619	rs13026755	C	T	T	0.3586	0.3586	20679	7157	3925.8	8844.63	6385.22	3.0714	4.1051	NA	3.58825	NA	TRUE
2	rs62149416	61083506	T	Psoriasis	61083506	61164331	rs13017599	G	A	A	0.3758	0.3758	20679	7158	8844.63	14223.8	11534.2	4.5886	5.3185	NA	4.95355	0.003955	TRUE
2	rs13003464	61186829	G	Celiac_disease	61186829	61186829	rs13003464	A	G	A	0.3592	0.6408	20683	7186	6575.91	11968.9	9272.4	0.0079	0.2025	NA	0.1052	0.0002	FALSE
2	rs13003464	61186829	G	Celiac_disease	61187415	61187415	rs67927699	G	C	C	0.3575	0.3575	20684	7196	3503.52	8510.54	6007.03	0.2358	0.4352	NA	0.3355	0.0011	FALSE
2	rs13003464	61186829	G	Celiac_disease	61191995	61191995	rs55776317	G	C	C	0.3461	0.3461	20684	7196	3503.52	8510.54	6007.03	0.2358	0.4352	NA	0.3355	NA	FALSE
2	rs13003464	61186829	G	Celiac_disease	61186829	61197395	rs10191548	G	A	A	0.3383	0.3383	20684	7197	8510.54	27950.4	18230.5	0.0397	0.134	NA	0.08685	7e-05	FALSE
2	rs13003464	61186829	G	Celiac_disease	61204641	61204641	rs7608697	A	C	A	0.3575	0.6425	20684	7188	14260.2	27950.4	21105.3	0.0321	0.4515	NA	0.2418	-0.0011	FALSE
2	rs13003464	61186829	G	Celiac_disease	61204688	61204688	rs7596362	T	C	T	0.3589	0.6411	20684	7187	6232.03	14260.2	10246.1	0.0487	0.0977	NA	0.0732	0.00051	FALSE
2	rs13003464	61186829	G	Celiac_disease	61204856	61204856	rs7608910	A	G	G	0.3575	0.3575	20684	7197	8510.54	27950.4	18230.5	0.0397	0.134	NA	0.08685	-0.00037	FALSE
2	rs13003464	61186829	G	Celiac_disease	61204917	61204917	rs4560096	T	G	G	0.3575	0.3575	20684	7197	8510.54	27950.4	18230.5	0.0397	0.134	NA	0.08685	NA	FALSE
2	rs13003464	61186829	G	Celiac_disease	61191995	61224259	rs10181042	C	T	T	0.3867	0.3867	20687	7137	20195.5	36519.3	28357.4	0.1524	0.0564	NA	0.1044	0.00015	FALSE
2	rs13003464	61186829	G	Celiac_disease	61186829	61225330	rs10207958	A	C	C	0.3997	0.3997	20687	7137	20195.5	36519.3	28357.4	0.1524	0.0564	NA	0.1044	0.00014	FALSE
2	rs10865331	62551472	A	Psoriasis	62551472	62551472	rs10865331	A	G	A	0.6422	0.3578	20872	7193	6602.67	42627.1	24614.9	0.0017	1.6719	NA	0.8368	0.0001	FALSE
2	rs10865331	62551472	A	Psoriasis	62554797	62554797	rs12991188	A	G	G	0.6278	0.6278	20874	7185	26866	40569.7	33717.8	0.1101	0.3378	NA	0.22395	-0.00068	FALSE
2	rs10865331	62551472	A	Psoriasis	62555737	62555737	rs13024541	T	C	T	0.6414	0.3586	20874	7197	6511.81	40569.7	23540.8	0.0181	0.2028	NA	0.11045	-0.00073	FALSE
2	rs10865331	62551472	A	Psoriasis	62559205	62559205	rs6759003	T	C	T	0.6611	0.3389	20875	7099	9161.22	37232.5	23196.9	0.0761	0.1354	NA	0.10575	0.00061	FALSE
2	rs10865331	62551472	A	Psoriasis	62560332	62560332	rs4672505	A	G	A	0.6608	0.3392	20875	7099	9161.22	37232.5	23196.9	0.0761	0.1354	NA	0.10575	0.00161	FALSE
2	rs6759298	62568445	C	Ankylosing_spondylitis	62568221	62568221	rs13001372	A	G	A	0.6531	0.3469	20877	7149	4255.42	20145.7	12200.6	0.0243	0.0129	NA	0.0186	-0.00027	FALSE
2	rs6759298	62568445	C	Ankylosing_spondylitis	62568445	62568445	rs6759298	G	C	G	0.6533	0.3467	20877	7149	4255.42	20145.7	12200.6	0.0243	0.0129	NA	0.0186	0	FALSE
2	rs6759298	62568445	C	Ankylosing_spondylitis	62570573	62570573	rs4672507	T	A	T	0.655	0.345	20879	7110	3068.87	13843.7	8456.28	0.028	0.0004	NA	0.0142	0.00029	FALSE
2	rs10865331	62551472	A	Psoriasis	62551472	62575443	rs13014154	A	G	A	0.6539	0.3461	20879	7110	3068.87	13843.7	8456.28	0.028	0.0004	NA	0.0142	NA	FALSE
2	rs7595717	68587477	T	Multiple_sclerosis	68587477	68587477	rs7595717	C	T	T	0.2353	0.2353	22559	7171	11089.5	20252.3	15670.9	0.6661	1.3635	NA	1.0148	0.001845	FALSE
2	rs7595717	68587477	T	Multiple_sclerosis	68589322	68589322	rs17035355	C	A	A	0.2272	0.2272	22559	7169	2638.41	11089.5	6863.95	0.1841	0.6743	NA	0.4292	0.00121	FALSE
2	rs7595717	68587477	T	Multiple_sclerosis	68587477	68591940	rs7572216	T	A	A	0.2506	0.2506	22561	7174	2944.1	19604.5	11274.3	0.7799	1.1917	NA	0.9858	0.001915	FALSE
2	rs7595717	68587477	T	Multiple_sclerosis	68595680	68595680	rs1373199	G	A	A	0.2272	0.2272	22563	7196	2451.05	39981	21216	0.4947	1.9519	NA	1.2233	0.00205	FALSE
2	rs7595717	68587477	T	Multiple_sclerosis	68587477	68596042	rs11688096	A	T	T	0.2272	0.2272	22563	7196	2451.05	39981	21216	0.4947	1.9519	NA	1.2233	NA	FALSE
2	rs7595717	68587477	T	Multiple_sclerosis	68596501	68596501	rs17035374	G	A	A	0.2267	0.2267	22563	7195	2451.05	39981	21216	0.9928	2.2735	NA	1.63315	0.002465	TRUE
2	rs7595717	68587477	T	Multiple_sclerosis	68587477	68598289	rs7355584	A	G	A	0.2508	0.7492	22564	7196	42978.3	124021	83499.6	0.0014	0.0597	NA	0.03055	0.000255	FALSE
2	rs7595717	68587477	T	Multiple_sclerosis	68587477	68598903	rs17035375	C	T	T	0.2506	0.2506	22564	7197	15497.3	124021	69759.1	0.3447	0.5468	NA	0.44575	0.000145	FALSE
2	rs7595717	68587477	T	Multiple_sclerosis	68587477	68598955	rs17035378	T	C	T	0.2506	0.7494	22564	7196	42978.3	124021	83499.6	0.0014	0.0597	NA	0.03055	NA	FALSE
2	rs7595717	68587477	T	Multiple_sclerosis	68587477	68598974	rs55688935	C	A	A	0.2506	0.2506	22564	7197	15497.3	124021	69759.1	0.3447	0.5468	NA	0.44575	NA	FALSE
2	rs7595717	68587477	T	Multiple_sclerosis	68587477	68601157	rs1031117	G	C	G	0.2506	0.7494	22566	7197	86164.1	138973	112569	0.247	0.3838	NA	0.3154	0.00105	FALSE
2	rs7595717	68587477	T	Multiple_sclerosis	68587477	68602258	rs4671912	C	T	C	0.2506	0.7494	22566	7197	86164.1	138973	112569	0.247	0.3838	NA	0.3154	NA	FALSE
2	rs7595717	68587477	T	Multiple_sclerosis	68587477	68603530	rs10210193	T	C	T	0.2506	0.7494	22568	7196	49176.9	105045	77110.9	0.3617	0.551	NA	0.45635	0.001235	FALSE
2	rs7595717	68587477	T	Multiple_sclerosis	68587477	68604912	rs10183971	G	A	A	0.2506	0.2506	22569	7195	8047.31	26030.9	17039.1	0.0115	0.1325	NA	0.072	-0.00023	FALSE
2	rs7595717	68587477	T	Multiple_sclerosis	68587477	68605194	rs10209878	A	C	C	0.2506	0.2506	22569	7195	8047.31	26030.9	17039.1	0.0115	0.1325	NA	0.072	NA	FALSE
2	rs7595717	68587477	T	Multiple_sclerosis	68587477	68605335	rs9309415	C	A	A	0.2506	0.2506	22569	7165	2053.36	2734.41	2393.89	0.8124	2.5591	NA	1.68575	0.002345	TRUE
2	rs7595717	68587477	T	Multiple_sclerosis	68587477	68607947	rs3816281	G	T	T	0.2272	0.2272	22570	7182	5271.08	33439.1	19355.1	0.0025	0.1287	NA	0.0656	0.00029	FALSE
2	rs7595717	68587477	T	Multiple_sclerosis	68587477	68610120	rs10496164	A	G	G	0.2289	0.2289	22570	7182	5271.08	33439.1	19355.1	0.0025	0.1287	NA	0.0656	NA	FALSE
2	rs7595717	68587477	T	Multiple_sclerosis	68612292	68612292	rs4671914	G	A	A	0.2269	0.2269	22571	7182	2022.57	6880.52	4451.55	0	0.5518	NA	0.2759	0.000755	FALSE
2	rs7595717	68587477	T	Multiple_sclerosis	68587477	68616085	rs2120334	C	T	T	0.2278	0.2278	22571	7182	2022.57	6880.52	4451.55	0	0.5518	NA	0.2759	NA	FALSE
2	rs7595717	68587477	T	Multiple_sclerosis	68587477	68616438	rs3770650	A	G	G	0.2278	0.2278	22571	7182	2022.57	6880.52	4451.55	0	0.5518	NA	0.2759	NA	FALSE
2	rs7595717	68587477	T	Multiple_sclerosis	68587477	68619392	rs3770648	C	T	T	0.2275	0.2275	22572	7181	4214.15	24385.9	14300	0.0791	0.1371	NA	0.1081	0.00061	FALSE
2	rs7595717	68587477	T	Multiple_sclerosis	68620151	68620151	rs2289689	C	T	T	0.2275	0.2275	22573	7153	6045.25	53417.4	29731.3	0.1274	0.3122	NA	0.2198	0.00083	FALSE
2	rs7595717	68587477	T	Multiple_sclerosis	68620463	68620463	rs2289688	G	A	A	0.2275	0.2275	22573	7153	6045.25	53417.4	29731.3	0.1274	0.3122	NA	0.2198	NA	FALSE
2	rs7595717	68587477	T	Multiple_sclerosis	68587477	68632383	rs7424172	T	C	C	0.2369	0.2369	22576	7168	4079.51	26776	15427.8	0.0548	0.0968	NA	0.0758	0.000525	FALSE
2	rs7595717	68587477	T	Multiple_sclerosis	68587477	68639717	rs4854435	G	A	A	0.2267	0.2267	22577	7135	3849.6	8647.26	6248.43	0.2288	0.3871	NA	0.30795	0.001065	FALSE
2	rs7595717	68587477	T	Multiple_sclerosis	68587477	68643462	rs66916499	T	C	C	0.2458	0.2458	22578	7132	21513.6	39147.1	30330.3	0.1596	1.1665	NA	0.66305	-0.00132	FALSE
2	rs7595717	68587477	T	Multiple_sclerosis	68587477	68643499	rs67456719	G	A	A	0.2267	0.2267	22578	7131	4241.32	21513.6	12877.5	0.0113	0.1883	NA	0.0998	-0.00028	FALSE
2	rs7595717	68587477	T	Multiple_sclerosis	68587477	68644910	rs59862264	G	A	G	0.2464	0.7536	22579	7178	42994.7	135091	89042.9	0.1424	0.3424	NA	0.2424	0.000205	FALSE
2	rs7595717	68587477	T	Multiple_sclerosis	68587477	68645560	rs10167650	T	G	G	0.2369	0.2369	22579	7197	28881.1	135091	81986.1	0.6423	1.1697	NA	0.906	-0.001845	FALSE
2	rs7595717	68587477	T	Multiple_sclerosis	68587477	68645870	rs12468278	A	G	G	0.2369	0.2369	22579	7197	28881.1	135091	81986.1	0.6423	1.1697	NA	0.906	NA	FALSE
2	rs7595717	68587477	T	Multiple_sclerosis	68587477	68645911	rs55819863	G	A	A	0.2458	0.2458	22579	7197	28881.1	135091	81986.1	0.6423	1.1697	NA	0.906	NA	FALSE
2	rs7595717	68587477	T	Multiple_sclerosis	68589322	68646279	rs12622659	G	A	A	0.2522	0.2522	22579	7197	28881.1	135091	81986.1	0.6423	1.1697	NA	0.906	NA	FALSE
2	rs6705628	74208362	C	Systemic_lupus_erythematosus	74208362	74200959	rs10166873	G	A	A	0.0181	0.0181	24040	6469	521.398	791.895	656.647	0.2042	0.2334	NA	0.2188	0.00498	FALSE
2	rs6705628	74208362	C	Systemic_lupus_erythematosus	74208362	74208362	rs6705628	C	T	T	0.0158	0.0158	24042	6560	278.203	478.782	378.492	0.8772	2.1987	NA	1.53795	0.02334	FALSE
2	rs6705628	74208362	C	Systemic_lupus_erythematosus	74213245	74213245	rs2272165	G	A	A	0.0158	0.0158	24044	6900	771.275	26096.2	13433.7	0.2041	0.2388	NA	0.22145	0.00576	FALSE
2	rs6705628	74208362	C	Systemic_lupus_erythematosus	74215701	74215701	rs12328448	C	T	T	0.0156	0.0156	24044	6900	771.275	26096.2	13433.7	0.2041	0.2388	NA	0.22145	NA	FALSE
2	rs6705628	74208362	C	Systemic_lupus_erythematosus	74215977	74215977	rs10496194	C	G	G	0.0156	0.0156	24044	6900	771.275	26096.2	13433.7	0.2041	0.2388	NA	0.22145	NA	FALSE
2	rs6705628	74208362	C	Systemic_lupus_erythematosus	74216515	74216515	rs10207954	A	T	T	0.0156	0.0156	24044	6900	771.275	26096.2	13433.7	0.2041	0.2388	NA	0.22145	NA	FALSE
2	rs6705628	74208362	C	Systemic_lupus_erythematosus	74216755	74216755	rs10197238	T	C	C	0.0156	0.0156	24044	6900	771.275	26096.2	13433.7	0.2041	0.2388	NA	0.22145	NA	FALSE
2	rs6705628	74208362	C	Systemic_lupus_erythematosus	74216764	74216764	rs10208256	A	G	A	0.0156	0.9844	24045	7197	29652.9	48496.8	39074.9	0.4516	1.697	NA	1.0743	-0.01626	FALSE
2	rs6705628	74208362	C	Systemic_lupus_erythematosus	74217856	74217856	rs6546883	A	G	G	0.0156	0.0156	24045	6872	534.316	48496.8	24515.6	0.0663	0.4167	NA	0.2415	0.005565	FALSE
2	rs6705628	74208362	C	Systemic_lupus_erythematosus	74219948	74219948	rs10207365	T	C	C	0.0156	0.0156	24045	6872	534.316	48496.8	24515.6	0.0663	0.4167	NA	0.2415	NA	FALSE
2	rs6705628	74208362	C	Systemic_lupus_erythematosus	74208362	74246550	rs10184542	G	A	A	0.0167	0.0167	24054	6853	2590.69	10726.1	6658.4	0.2074	0.2703	NA	0.23885	-0.00298	FALSE
2	rs6705628	74208362	C	Systemic_lupus_erythematosus	74208362	74264208	rs7595401	G	C	C	0.0167	0.0167	24059	6918	3172.64	9533.19	6352.91	0.1675	0.2379	NA	0.2027	-0.00276	FALSE
2	rs6705628	74208362	C	Systemic_lupus_erythematosus	74208362	74268578	rs10198884	A	G	G	0.0167	0.0167	24060	6901	3236.4	9644.14	6440.27	0.1718	0.2046	NA	0.1882	-0.002635	FALSE
2	rs6705628	74208362	C	Systemic_lupus_erythematosus	74208362	74294282	rs4338985	C	T	T	0.0167	0.0167	24064	6892	3363.2	21880.7	12622	0.1888	0.2071	NA	0.19795	-0.00288	FALSE
2	rs6705628	74208362	C	Systemic_lupus_erythematosus	74208362	74309758	rs13396777	G	A	A	0.0167	0.0167	24065	6868	3115.74	22307.9	12711.8	0.2146	0.217	NA	0.2158	-0.002855	FALSE
2	rs6705628	74208362	C	Systemic_lupus_erythematosus	74312539	74312539	rs118138190	C	T	T	0.0153	0.0153	24065	6867	293.606	3115.74	1704.67	0.8272	1.1488	NA	0.988	0.024855	FALSE
2	rs6705628	74208362	C	Systemic_lupus_erythematosus	74208362	74315918	rs10192993	T	C	C	0.0167	0.0167	24066	6857	2923.79	18467.3	10695.5	0.2149	0.2543	NA	0.2346	-0.003025	FALSE
2	rs6705628	74208362	C	Systemic_lupus_erythematosus	74208362	74317500	rs10186781	C	A	A	0.0167	0.0167	24066	6857	2923.79	18467.3	10695.5	0.2149	0.2543	NA	0.2346	NA	FALSE
2	rs6705628	74208362	C	Systemic_lupus_erythematosus	74208362	74318451	rs6546889	C	G	G	0.0167	0.0167	24066	6857	2923.79	18467.3	10695.5	0.2149	0.2543	NA	0.2346	NA	FALSE
2	rs6705628	74208362	C	Systemic_lupus_erythematosus	74208362	74319113	rs13387412	A	G	A	0.0167	0.9833	24067	7197	16333.5	70971.2	43652.3	0.1896	0.2261	NA	0.20785	0.00298	FALSE
2	rs6705628	74208362	C	Systemic_lupus_erythematosus	74208362	74319470	rs13426799	T	A	T	0.0167	0.9833	24067	7197	16333.5	70971.2	43652.3	0.1896	0.2261	NA	0.20785	NA	FALSE
2	rs6705628	74208362	C	Systemic_lupus_erythematosus	74208362	74319805	rs13413697	C	T	T	0.0167	0.0167	24067	6863	3055.24	70971.2	37013.2	0.2307	0.2432	NA	0.23695	-0.003125	FALSE
2	rs6705628	74208362	C	Systemic_lupus_erythematosus	74208362	74325705	rs11903339	T	G	G	0.0153	0.0153	24069	6838	399.153	2138.34	1268.75	0.7517	1.4368	NA	1.09425	0.01719	FALSE
2	rs6705628	74208362	C	Systemic_lupus_erythematosus	74208362	74327140	rs10201998	C	T	T	0.0153	0.0153	24070	6843	464.846	3158.91	1811.88	0.8133	1.6004	NA	1.20685	0.020555	FALSE
2	rs10209110	100672692	A	Rheumatoid_arthritis	100666082	100641459	rs961788	T	C	T	0.4797	0.5203	28172	7195	7059.12	18802.3	12930.7	0.4038	0.5188	NA	0.4613	0.00127	FALSE
2	rs10209110	100672692	A	Rheumatoid_arthritis	100666082	100643464	rs11123805	A	G	A	0.4869	0.5131	28172	7192	3254.19	7059.12	5156.65	0.2934	1.2482	NA	0.7708	0.00135	FALSE
2	rs10209110	100672692	A	Rheumatoid_arthritis	100666082	100647552	rs7605430	C	G	C	0.4886	0.5114	28172	7192	3254.19	7059.12	5156.65	0.2934	1.2482	NA	0.7708	NA	FALSE
2	rs10209110	100672692	A	Rheumatoid_arthritis	100666082	100647872	rs1115910	A	G	A	0.4831	0.5169	28172	7195	7059.12	18802.3	12930.7	0.4038	0.5188	NA	0.4613	NA	FALSE
2	rs10209110	100672692	A	Rheumatoid_arthritis	100666082	100659796	rs1062143	A	G	A	0.4858	0.5142	28173	7195	4867.43	18631.4	11749.4	0.0805	0.2017	NA	0.1411	NA	FALSE
2	rs10209110	100672692	A	Rheumatoid_arthritis	100666082	100662010	rs2871326	T	C	T	0.4858	0.5142	28173	7195	4867.43	18631.4	11749.4	0.0805	0.2017	NA	0.1411	NA	FALSE
2	rs10209110	100672692	A	Rheumatoid_arthritis	100666082	100666082	rs6733895	C	G	C	0.4858	0.5142	28173	7195	4867.43	18631.4	11749.4	0.0805	0.2017	NA	0.1411	0.000135	FALSE
2	rs10209110	100672692	A	Rheumatoid_arthritis	100672692	100672692	rs10209110	C	T	C	0.4669	0.5331	28174	7194	5456.29	11237	8346.65	0.8803	1.4138	NA	1.14705	0.001725	FALSE
2	rs10209110	100672692	A	Rheumatoid_arthritis	100666082	100686173	rs6714788	C	T	C	0.4667	0.5333	28176	7196	6161.95	22959	14560.5	2.5704	0.3936	0.3436	0.3936	0.00112	FALSE
2	rs10209110	100672692	A	Rheumatoid_arthritis	100666082	100686486	rs7582731	T	C	C	0.4667	0.4667	28177	7197	24160.8	29841.1	27000.9	0.2279	0.7444	NA	0.48615	-0.001095	FALSE
2	rs10209110	100672692	A	Rheumatoid_arthritis	100666082	100726476	rs10211595	G	C	G	0.4733	0.5267	28178	7194	15068.3	30523	22795.7	0.04	0.3931	NA	0.21655	0.0007	FALSE
2	rs10209110	100672692	A	Rheumatoid_arthritis	100666082	100730111	rs6749757	C	A	C	0.4956	0.5044	28178	7193	6929.59	15068.3	10998.9	0.0109	0.0578	NA	0.03435	0.00011	FALSE
2	rs10209110	100672692	A	Rheumatoid_arthritis	100760172	100732845	rs11694875	C	T	C	0.4981	0.5019	28179	7188	3050.84	4431.89	3741.37	0.0091	0.9552	NA	0.48215	0.00083	FALSE
2	rs10209110	100672692	A	Rheumatoid_arthritis	100760172	100743492	rs6732141	G	C	G	0.4989	0.5011	28180	7189	4050.49	7384.35	5717.42	0	0.1014	NA	0.0507	0.00027	FALSE
2	rs7565895	100774773	na	Celiac_disease	100764711	100745404	rs2164712	C	G	C	0.3078	0.6922	28181	7194	21430.6	29940.3	25685.4	0.004	0.2253	NA	0.11465	0.000345	FALSE
2	rs7565895	100774773	na	Celiac_disease	100764711	100746395	rs2118280	G	A	G	0.3042	0.6958	28181	7193	13128.6	21430.6	17279.6	0.0042	0.0344	NA	0.0193	-0.000205	FALSE
2	rs10209110	100672692	A	Rheumatoid_arthritis	100760172	100746642	rs1561230	A	G	A	0.4972	0.5028	28182	7184	3607.72	7124.75	5366.23	0.0429	0.0989	NA	0.0709	-7.5e-05	FALSE
2	rs10209110	100672692	A	Rheumatoid_arthritis	100760172	100746935	rs11885529	A	G	A	0.4972	0.5028	28182	7186	7124.75	16287.8	11706.3	0.0015	0.9654	NA	0.48345	0.000805	FALSE
2	rs7565895	100774773	na	Celiac_disease	100764711	100754997	rs11681227	A	G	A	0.2989	0.7011	28183	7196	21120.6	31241.6	26181.1	0.3413	0.5008	NA	0.42105	0.00028	FALSE
2	rs7565895	100774773	na	Celiac_disease	100764711	100756009	rs13032454	T	C	C	0.2989	0.2989	28184	7170	11329.9	76205.2	43767.5	0.0012	0.0445	NA	0.02285	-0.00015	FALSE
2	rs7565895	100774773	na	Celiac_disease	100764711	100756548	rs12712064	C	T	T	0.2989	0.2989	28184	7170	11329.9	76205.2	43767.5	0.0012	0.0445	NA	0.02285	NA	FALSE
2	rs7565895	100774773	na	Celiac_disease	100764711	100757280	rs4851252	C	T	T	0.2989	0.2989	28184	7170	11329.9	76205.2	43767.5	0.0012	0.0445	NA	0.02285	NA	FALSE
2	rs7565895	100774773	na	Celiac_disease	100764711	100758137	rs11123809	C	T	C	0.305	0.695	28184	7195	11841.7	34551	23196.3	0.6048	1.2901	NA	0.94745	0.001595	FALSE
2	rs7565895	100774773	na	Celiac_disease	100764711	100758709	rs11900482	G	C	G	0.2989	0.7011	28184	7197	43485.1	76205.2	59845.1	0.0125	0.2093	NA	0.1109	-0.00049	FALSE
2	rs7565895	100774773	na	Celiac_disease	100764711	100759078	rs13003982	T	C	C	0.2989	0.2989	28184	7170	11329.9	76205.2	43767.5	0.0012	0.0445	NA	0.02285	NA	FALSE
2	rs7565895	100774773	na	Celiac_disease	100764711	100759285	rs11123810	T	C	T	0.2989	0.7011	28184	7197	43485.1	76205.2	59845.1	0.0125	0.2093	NA	0.1109	NA	FALSE
2	rs7565895	100774773	na	Celiac_disease	100764711	100759457	rs11681966	C	A	A	0.2986	0.2986	28184	7170	11329.9	76205.2	43767.5	0.0012	0.0445	NA	0.02285	NA	FALSE
2	rs10209110	100672692	A	Rheumatoid_arthritis	100760172	100759476	rs6743875	T	C	T	0.4978	0.5022	28185	7194	4372.81	13519.4	8946.1	0.0972	2.5551	0.1518	0.1518	0.00029	FALSE
2	rs7565895	100774773	na	Celiac_disease	100764711	100759477	rs11692867	G	A	A	0.2989	0.2989	28185	7189	13514.5	87529.7	50522.1	0.0934	0.2592	NA	0.1763	-0.000705	FALSE
2	rs10209110	100672692	A	Rheumatoid_arthritis	100760172	100760172	rs11123811	T	C	T	0.4978	0.5022	28185	7194	4372.81	13519.4	8946.1	0.0972	2.5551	0.1518	0.1518	0.00066	FALSE
2	rs10209110	100672692	A	Rheumatoid_arthritis	100760172	100761105	rs12712065	C	G	C	0.4978	0.5022	28185	7194	4372.81	13519.4	8946.1	0.0972	2.5551	0.1518	0.1518	NA	FALSE
2	rs7565895	100774773	na	Celiac_disease	100764711	100761148	rs12987209	C	T	T	0.2989	0.2989	28185	7189	13514.5	87529.7	50522.1	0.0934	0.2592	NA	0.1763	NA	FALSE
2	rs7565895	100774773	na	Celiac_disease	100764711	100761156	rs12987212	C	T	T	0.2989	0.2989	28185	7189	13514.5	87529.7	50522.1	0.0934	0.2592	NA	0.1763	NA	FALSE
2	rs7565895	100774773	na	Celiac_disease	100764711	100761473	rs11690905	A	G	A	0.2989	0.7011	28185	7197	48689.4	87529.7	68109.6	0.0127	0.1063	NA	0.0595	-0.00038	FALSE
2	rs7565895	100774773	na	Celiac_disease	100764711	100761548	rs11123812	T	C	T	0.2981	0.7019	28185	7197	48689.4	87529.7	68109.6	0.0127	0.1063	NA	0.0595	NA	FALSE
2	rs7565895	100774773	na	Celiac_disease	100764711	100762699	rs4850921	G	T	T	0.3044	0.3044	28185	7189	13514.5	87529.7	50522.1	0.0934	0.2592	NA	0.1763	NA	FALSE
2	rs7565895	100774773	na	Celiac_disease	100764711	100762786	rs4851253	T	G	T	0.3114	0.6886	28185	7195	13519.4	36050.2	24784.8	0.0968	0.105	NA	0.1009	0.0006	FALSE
2	rs7565895	100774773	na	Celiac_disease	100764711	100763900	rs12712067	G	T	T	0.2969	0.2969	28186	7191	12043.3	81498	46770.7	0.0012	0.4515	NA	0.22635	-7e-05	FALSE
2	rs7565895	100774773	na	Celiac_disease	100764711	100764004	rs13415465	T	G	G	0.2969	0.2969	28186	7191	12043.3	81498	46770.7	0.0012	0.4515	NA	0.22635	NA	FALSE
2	rs7565895	100774773	na	Celiac_disease	100764711	100764087	rs13415583	T	G	T	0.2969	0.7031	28186	7197	43819.4	81498	62658.7	0.0179	0.291	NA	0.15445	0.00029	FALSE
2	rs7565895	100774773	na	Celiac_disease	100764711	100764439	rs12712068	A	G	A	0.2989	0.7011	28186	7197	43819.4	81498	62658.7	0.0179	0.291	NA	0.15445	0.0009	FALSE
2	rs7565895	100774773	na	Celiac_disease	100764711	100764711	rs1821826	C	T	T	0.3014	0.3014	28186	7191	12043.3	81498	46770.7	0.0012	0.4515	NA	0.22635	-0.00117	FALSE
2	rs7565895	100774773	na	Celiac_disease	100764717	100764717	rs1821827	T	C	T	0.3014	0.6986	28186	7197	43819.4	81498	62658.7	0.0179	0.291	NA	0.15445	0.00085	FALSE
2	rs7565895	100774773	na	Celiac_disease	100764711	100764824	rs1370353	G	C	C	0.3014	0.3014	28186	7191	12043.3	81498	46770.7	0.0012	0.4515	NA	0.22635	NA	FALSE
2	rs7565895	100774773	na	Celiac_disease	100764711	100765077	rs2009094	G	A	G	0.3014	0.6986	28186	7197	43819.4	81498	62658.7	0.0179	0.291	NA	0.15445	NA	FALSE
2	rs7565895	100774773	na	Celiac_disease	100765081	100765081	rs2009095	C	T	T	0.3014	0.3014	28186	7191	12043.3	81498	46770.7	0.0012	0.4515	NA	0.22635	NA	FALSE
2	rs7565895	100774773	na	Celiac_disease	100764711	100765692	rs11123813	C	T	C	0.3014	0.6986	28186	7197	43819.4	81498	62658.7	0.0179	0.291	NA	0.15445	NA	FALSE
2	rs7565895	100774773	na	Celiac_disease	100764711	100767082	rs11123814	A	G	A	0.3014	0.6986	28187	7197	43805.6	80564.7	62185.1	0.0108	0.0328	NA	0.0218	-4e-05	FALSE
2	rs7565895	100774773	na	Celiac_disease	100764711	100767232	rs6707067	G	A	G	0.3075	0.6925	28187	7196	10310.6	43805.6	27058.1	0.0419	0.216	NA	0.12895	-0.00061	FALSE
2	rs7565895	100774773	na	Celiac_disease	100774773	100774773	rs7565895	G	A	G	0.3017	0.6983	28187	7197	43805.6	80564.7	62185.1	0.0108	0.0328	NA	0.0218	0.0002	FALSE
2	rs7565895	100774773	na	Celiac_disease	100764711	100775297	rs4851257	C	T	T	0.3022	0.3022	28187	7191	11662.1	80564.7	46113.4	0.0021	0.0069	NA	0.0045	3e-05	FALSE
2	rs7565895	100774773	na	Celiac_disease	100764711	100775920	rs2309753	C	A	C	0.3025	0.6975	28187	7197	43805.6	80564.7	62185.1	0.0108	0.0328	NA	0.0218	NA	FALSE
2	rs7565895	100774773	na	Celiac_disease	100764711	100780269	rs2309756	G	C	C	0.3022	0.3022	28188	7184	10882.3	37065.9	23974.1	0.0092	0.0907	NA	0.04995	0.000185	FALSE
2	rs7565895	100774773	na	Celiac_disease	100764711	100780830	rs4851258	T	C	C	0.3025	0.3025	28188	7184	10882.3	37065.9	23974.1	0.0092	0.0907	NA	0.04995	NA	FALSE
2	rs7565895	100774773	na	Celiac_disease	100764711	100782256	rs4850923	A	C	A	0.3025	0.6975	28189	7188	37831.4	79751.8	58791.6	0.0712	0.6757	NA	0.37345	-0.00055	FALSE
2	rs7565895	100774773	na	Celiac_disease	100764711	100782273	rs4850924	A	G	A	0.3086	0.6914	28189	7187	6029.25	37831.4	21930.3	0.4792	0.8843	NA	0.68175	0.00139	FALSE
2	rs7565895	100774773	na	Celiac_disease	100764711	100782827	rs10176782	C	A	A	0.3025	0.3025	28189	7197	13076.8	79751.8	46414.3	0.0389	0.0529	NA	0.0459	2.5e-05	FALSE
2	rs7565895	100774773	na	Celiac_disease	100764711	100784190	rs13013594	A	G	G	0.3025	0.3025	28189	7197	13076.8	79751.8	46414.3	0.0389	0.0529	NA	0.0459	NA	FALSE
2	rs7565895	100774773	na	Celiac_disease	100764711	100786717	rs4851261	A	G	G	0.3025	0.3025	28189	7197	13076.8	79751.8	46414.3	0.0389	0.0529	NA	0.0459	NA	FALSE
2	rs7565895	100774773	na	Celiac_disease	100764711	100789346	rs11687586	A	G	A	0.3086	0.6914	28189	7187	6029.25	37831.4	21930.3	0.4792	0.8843	NA	0.68175	NA	FALSE
2	rs7565895	100774773	na	Celiac_disease	100764711	100789490	rs7601892	G	A	G	0.3086	0.6914	28189	7187	6029.25	37831.4	21930.3	0.4792	0.8843	NA	0.68175	NA	FALSE
2	rs7565895	100774773	na	Celiac_disease	100764711	100789877	rs7590378	A	G	A	0.3086	0.6914	28189	7187	6029.25	37831.4	21930.3	0.4792	0.8843	NA	0.68175	NA	FALSE
2	rs7565895	100774773	na	Celiac_disease	100764711	100789907	rs7593261	T	C	T	0.3086	0.6914	28189	7187	6029.25	37831.4	21930.3	0.4792	0.8843	NA	0.68175	NA	FALSE
2	rs7565895	100774773	na	Celiac_disease	100764711	100790172	rs10185059	C	T	T	0.3025	0.3025	28189	7197	13076.8	79751.8	46414.3	0.0389	0.0529	NA	0.0459	NA	FALSE
2	rs7565895	100774773	na	Celiac_disease	100764711	100790581	rs10185510	C	T	T	0.3025	0.3025	28189	7197	13076.8	79751.8	46414.3	0.0389	0.0529	NA	0.0459	NA	FALSE
2	rs7565895	100774773	na	Celiac_disease	100764711	100790783	rs10197987	A	T	A	0.3086	0.6914	28189	7187	6029.25	37831.4	21930.3	0.4792	0.8843	NA	0.68175	NA	FALSE
2	rs7565895	100774773	na	Celiac_disease	100764711	100793876	rs12712071	G	A	A	0.3025	0.3025	28189	7197	13076.8	79751.8	46414.3	0.0389	0.0529	NA	0.0459	NA	FALSE
2	rs7565895	100774773	na	Celiac_disease	100764711	100794402	rs11891046	C	G	C	0.3086	0.6914	28189	7187	6029.25	37831.4	21930.3	0.4792	0.8843	NA	0.68175	NA	FALSE
2	rs7565895	100774773	na	Celiac_disease	100764711	100794940	rs56054309	T	C	T	0.3086	0.6914	28189	7187	6029.25	37831.4	21930.3	0.4792	0.8843	NA	0.68175	NA	FALSE
2	rs7565895	100774773	na	Celiac_disease	100764711	100795207	rs11902705	G	A	G	0.3086	0.6914	28189	7187	6029.25	37831.4	21930.3	0.4792	0.8843	NA	0.68175	NA	FALSE
2	rs10209110	100672692	A	Rheumatoid_arthritis	100796543	100796543	rs7608424	G	T	G	0.5014	0.4986	28190	7177	4538.07	7587.74	6062.9	0.0045	0.4837	NA	0.2441	-0.00129	FALSE
2	rs7565895	100774773	na	Celiac_disease	100764711	100801198	rs11677053	T	C	T	0.3108	0.6892	28191	7182	9022.63	30181.3	19602	0.239	0.7643	NA	0.50165	0.00116	FALSE
2	rs7565895	100774773	na	Celiac_disease	100764711	100804992	rs10167029	T	C	T	0.3136	0.6864	28191	7182	9022.63	30181.3	19602	0.239	0.7643	NA	0.50165	NA	FALSE
2	rs7565895	100774773	na	Celiac_disease	100764711	100805128	rs12712073	T	C	C	0.3078	0.3078	28192	7194	10014.2	44355.9	27185.1	0.0748	0.3799	NA	0.22735	0.000765	FALSE
2	rs7565895	100774773	na	Celiac_disease	100764711	100805273	rs10167279	T	A	T	0.3111	0.6889	28192	7197	43057.4	93315.4	68186.4	0.0116	0.0191	NA	0.01535	0.000195	FALSE
2	rs10209110	100672692	A	Rheumatoid_arthritis	100806514	100806514	rs6712515	T	C	T	0.52	0.48	28193	7158	28829.2	37837.6	33333.4	0.0802	0.2931	NA	0.18665	-0.0009	FALSE
2	rs10209110	100672692	A	Rheumatoid_arthritis	100806940	100806940	rs11676922	T	A	T	0.52	0.48	28193	7158	28829.2	37837.6	33333.4	0.0802	0.2931	NA	0.18665	NA	FALSE
2	rs10209110	100672692	A	Rheumatoid_arthritis	100806514	100811903	rs7580200	A	C	A	0.5214	0.4786	28193	7157	23186	28829.2	26007.6	0.0107	0.0603	NA	0.0355	0.000295	FALSE
2	rs10194635	100834217	T	Juvenile_idiopathic_arthritis	100813499	100813499	rs6740838	T	G	T	0.5969	0.4031	28194	7136	6861.04	23640	15250.5	0.0154	0.14	NA	0.0777	0.00063	FALSE
2	rs10194635	100834217	T	Juvenile_idiopathic_arthritis	100814893	100814893	rs893245	C	T	C	0.5967	0.4033	28194	7135	4554.08	6861.04	5707.56	0.0358	0.2648	NA	0.1503	0.00032	FALSE
2	rs10209110	100672692	A	Rheumatoid_arthritis	100806514	100825367	rs9653442	C	T	C	0.5314	0.4686	28196	7156	20140.2	24649.2	22394.7	0.4418	0.7542	NA	0.598	-0.00122	FALSE
2	rs10194635	100834217	T	Juvenile_idiopathic_arthritis	100827720	100827720	rs6754937	T	G	T	0.6092	0.3908	28197	7129	5285.95	20497	12891.5	0.1648	1.0489	NA	0.60685	0.00066	FALSE
2	rs10194635	100834217	T	Juvenile_idiopathic_arthritis	100830348	100830348	rs4851269	T	C	T	0.6092	0.3908	28197	7129	5285.95	20497	12891.5	0.1648	1.0489	NA	0.60685	NA	FALSE
2	rs10194635	100834217	T	Juvenile_idiopathic_arthritis	100834217	100834217	rs10194635	T	A	T	0.6089	0.3911	28197	7129	5285.95	20497	12891.5	0.1648	1.0489	NA	0.60685	NA	FALSE
2	rs10209110	100672692	A	Rheumatoid_arthritis	100806514	100835734	rs10865035	A	G	A	0.5283	0.4717	28197	7162	25593	27380.2	26486.6	0.2177	0.3057	NA	0.2617	-0.00089	FALSE
2	rs10194635	100834217	T	Juvenile_idiopathic_arthritis	100837567	100837567	rs2309837	T	C	T	0.6089	0.3911	28197	7129	5285.95	20497	12891.5	0.1648	1.0489	NA	0.60685	NA	FALSE
2	rs2310173	102663628	T	Ulcerative_colitis	102651670	102651670	rs4851533	G	A	G	0.6289	0.3711	28631	7195	4303.12	17789.6	11046.4	0.009	0.0783	NA	0.04365	-0.00015	FALSE
2	rs2310173	102663628	T	Ulcerative_colitis	102654399	102654399	rs4851534	T	A	T	0.6289	0.3711	28631	7195	4303.12	17789.6	11046.4	0.009	0.0783	NA	0.04365	NA	FALSE
2	rs2310173	102663628	T	Ulcerative_colitis	102662651	102662651	rs7588933	G	A	G	0.6297	0.3703	28635	7195	3694.65	20485.8	12090.2	0.6307	1.687	NA	1.15885	0.00134	FALSE
2	rs2310173	102663628	T	Ulcerative_colitis	102662888	102662888	rs10185424	T	G	T	0.6292	0.3708	28635	7195	3694.65	20485.8	12090.2	0.6307	1.687	NA	1.15885	NA	FALSE
2	rs2310173	102663628	T	Ulcerative_colitis	102663628	102663628	rs2310173	T	G	T	0.6189	0.3811	28635	7195	3694.65	20485.8	12090.2	0.6307	1.687	NA	1.15885	NA	FALSE
2	rs10189629	102879464	A	Allergy	102858490	102858490	rs72998585	A	T	T	0.1786	0.1786	28696	7189	1870.99	2564.38	2217.68	4.9499	5.1619	NA	5.0559	0.005735	TRUE
2	rs10189629	102879464	A	Allergy	102858490	102858921	rs10178214	G	T	T	0.2056	0.2056	28697	7102	7874.35	20858.7	14366.5	0.0585	0.1969	NA	0.1277	0.000695	FALSE
2	rs10189629	102879464	A	Allergy	102858490	102860074	rs13027294	G	C	C	0.2056	0.2056	28697	7102	7874.35	20858.7	14366.5	0.0585	0.1969	NA	0.1277	NA	FALSE
2	rs10189629	102879464	A	Allergy	102858490	102865236	rs11677452	A	T	T	0.2022	0.2022	28697	7102	7874.35	20858.7	14366.5	0.0585	0.1969	NA	0.1277	NA	FALSE
2	rs10189629	102879464	A	Allergy	102858490	102865875	rs9646944	G	C	C	0.2022	0.2022	28697	7102	7874.35	20858.7	14366.5	0.0585	0.1969	NA	0.1277	NA	FALSE
2	rs10189629	102879464	A	Allergy	102866644	102866644	rs13406331	G	A	A	0.1753	0.1753	28698	7075	3655.76	15274.5	9465.13	3.0144	3.356	NA	3.1852	0.004625	TRUE
2	rs10189629	102879464	A	Allergy	102858490	102875540	rs6719123	C	G	G	0.2033	0.2033	28701	7192	14261.4	30194.5	22228	0.0633	0.1238	NA	0.09355	0.000585	FALSE
2	rs10189629	102879464	A	Allergy	102858490	102878108	rs72820194	C	T	T	0.1714	0.1714	28702	7181	3027.52	5263.95	4145.73	4.3836	4.8323	NA	4.60795	0.005615	TRUE
2	rs10189629	102879464	A	Allergy	102879464	102879464	rs10189629	C	A	A	0.1756	0.1756	28702	7182	5263.95	14142	9702.98	3.2386	3.7099	NA	3.47425	0.004665	TRUE
2	rs10189629	102879464	A	Allergy	102858490	102882352	rs78545931	A	G	G	0.1764	0.1764	28703	7194	9329.43	20166	14747.7	2.0261	3.2881	NA	2.6571	0.00382	TRUE
2	rs10189629	102879464	A	Allergy	102883975	102883975	rs11692065	C	T	T	0.1756	0.1756	28703	7193	3914.51	9329.43	6621.97	3.7312	5.4679	NA	4.59955	0.005445	TRUE
2	rs10189629	102879464	A	Allergy	102887128	102887128	rs11674302	T	C	C	0.1714	0.1714	28703	7193	3914.51	9329.43	6621.97	3.7312	5.4679	NA	4.59955	NA	TRUE
2	rs10189629	102879464	A	Allergy	102858490	102892339	rs60227565	G	A	A	0.1689	0.1689	28704	7128	1246.95	2630.03	1938.49	3.105	3.539	NA	3.322	0.004495	TRUE
2	rs10189629	102879464	A	Allergy	102887128	102897882	rs72823611	G	C	C	0.1436	0.1436	28706	7174	1016.09	1385.85	1200.97	5.3277	7.8587	6.8771	6.8771	0.00854	TRUE
2	rs10189629	102879464	A	Allergy	102858490	102914214	rs11690644	A	G	G	0.1714	0.1714	28710	7138	2450.96	4549.2	3500.08	2.9969	3.7255	NA	3.3612	0.00454	TRUE
2	rs10189629	102879464	A	Allergy	102858490	102917239	rs13418548	C	T	T	0.1731	0.1731	28711	7154	4081.41	16678.3	10379.9	3.709	4.5623	NA	4.13565	0.005155	TRUE
2	rs10189629	102879464	A	Allergy	102858490	102924615	rs72823619	C	T	T	0.1731	0.1731	28712	7159	4853.8	33707.1	19280.5	2.2255	3.1968	NA	2.71115	0.004065	TRUE
2	rs10189629	102879464	A	Allergy	102858490	102925435	rs72823621	C	T	T	0.1728	0.1728	28712	7159	4853.8	33707.1	19280.5	2.2255	3.1968	NA	2.71115	NA	TRUE
2	rs10189629	102879464	A	Allergy	102858490	102931534	rs72823632	C	T	T	0.1731	0.1731	28714	7146	4612.6	39901.1	22256.8	2.6226	4.4412	NA	3.5319	0.00396	TRUE
2	rs10189629	102879464	A	Allergy	102858490	102931612	rs72823635	T	C	C	0.1728	0.1728	28714	7145	2758.45	4612.6	3685.53	2.0836	2.8993	NA	2.49145	0.00377	TRUE
2	rs10189629	102879464	A	Allergy	102858490	102932512	rs950881	G	T	T	0.1731	0.1731	28715	7132	4967.81	37069.9	21018.9	2.516	4.2197	NA	3.36785	0.004455	TRUE
2	rs10189629	102879464	A	Allergy	102858490	102934974	rs10179458	C	T	T	0.1728	0.1728	28715	7131	3035.57	4967.81	4001.69	2.1664	2.3082	NA	2.2373	0.00371	TRUE
2	rs10189629	102879464	A	Allergy	102858490	102936159	rs72823641	T	A	A	0.1719	0.1719	28715	7130	1498.31	3035.57	2266.94	6.1437	7.3672	NA	6.75545	0.006555	TRUE
2	rs10189629	102879464	A	Allergy	102858490	102937544	rs10189154	C	T	T	0.1731	0.1731	28715	7132	4967.81	37069.9	21018.9	2.516	4.2197	NA	3.36785	NA	TRUE
2	rs10189629	102879464	A	Allergy	102858490	102937883	rs10189526	C	T	T	0.1731	0.1731	28715	7132	4967.81	37069.9	21018.9	2.516	4.2197	NA	3.36785	NA	TRUE
2	rs3771180	102953617	T	Asthma	102953617	102953617	rs3771180	G	T	T	0.1731	0.1731	28718	7160	3281.3	30143	16712.2	3.9749	4.0575	NA	4.0162	0.00508	TRUE
2	rs3771180	102953617	T	Asthma	102954213	102954213	rs72823646	G	A	A	0.1731	0.1731	28718	7160	3281.3	30143	16712.2	3.9749	4.0575	NA	4.0162	NA	TRUE
2	rs3771180	102953617	T	Asthma	102954653	102954653	rs13431828	C	T	T	0.1733	0.1733	28718	7160	3281.3	30143	16712.2	3.9749	4.0575	NA	4.0162	NA	TRUE
2	rs3771180	102953617	T	Asthma	102955056	102955056	rs13408569	G	C	C	0.1731	0.1731	28718	7160	3281.3	30143	16712.2	3.9749	4.0575	NA	4.0162	NA	TRUE
2	rs3771180	102953617	T	Asthma	102955082	102955082	rs13408661	G	A	A	0.1731	0.1731	28718	7160	3281.3	30143	16712.2	3.9749	4.0575	NA	4.0162	NA	TRUE
2	rs3771180	102953617	T	Asthma	102957348	102957348	rs10173081	C	T	C	0.1731	0.8269	28719	7197	40586.4	86925.2	63755.8	4.4196	4.4455	NA	4.43255	-0.005275	TRUE
2	rs3771180	102953617	T	Asthma	102960210	102960210	rs3771175	T	A	A	0.1756	0.1756	28720	7125	3098.69	24848.4	13973.5	3.725	5.2477	NA	4.48635	0.00542	TRUE
2	rs3771180	102953617	T	Asthma	102966549	102966549	rs10197862	A	G	G	0.1719	0.1719	28724	7174	3790.52	15799.7	9795.11	5.011	6.5513	NA	5.78115	0.006205	TRUE
2	rs990171	103086770	C	Celiac_disease	103065908	102966783	rs1861246	T	C	T	0.7506	0.2494	28724	7194	3765.02	18799	11282	0.5944	1.3346	NA	0.9645	0.00181	FALSE
2	rs10189629	102879464	A	Allergy	102866644	102966790	rs10185897	C	A	A	0.1572	0.1572	28724	7174	3790.52	15799.7	9795.11	5.011	6.5513	NA	5.78115	NA	TRUE
2	rs990171	103086770	C	Celiac_disease	103065908	102971865	rs13015714	G	T	G	0.7506	0.2494	28726	7196	3055.43	43076.1	23065.8	0.4779	0.7079	NA	0.5929	0.00144	FALSE
2	rs10189629	102879464	A	Allergy	102858490	102974328	rs56179005	G	A	A	0.1719	0.1719	28726	7190	3586.29	20626.8	12106.5	5.739	5.8841	NA	5.81155	0.00642	TRUE
2	rs990171	103086770	C	Celiac_disease	103065908	102981644	rs6727306	A	C	A	0.7503	0.2497	28726	7196	3055.43	43076.1	23065.8	0.4779	0.7079	NA	0.5929	NA	FALSE
2	rs10189629	102879464	A	Allergy	102858490	102982033	rs72823669	G	T	T	0.1719	0.1719	28726	7190	3586.29	20626.8	12106.5	5.739	5.8841	NA	5.81155	NA	TRUE
2	rs990171	103086770	C	Celiac_disease	103065908	102982466	rs11465583	C	G	C	0.7503	0.2497	28726	7196	3055.43	43076.1	23065.8	0.4779	0.7079	NA	0.5929	NA	FALSE
2	rs990171	103086770	C	Celiac_disease	103065908	102982703	rs10197284	G	A	G	0.7503	0.2497	28726	7196	3055.43	43076.1	23065.8	0.4779	0.7079	NA	0.5929	NA	FALSE
2	rs990171	103086770	C	Celiac_disease	103065908	102982876	rs1573895	T	C	T	0.7503	0.2497	28726	7196	3055.43	43076.1	23065.8	0.4779	0.7079	NA	0.5929	NA	FALSE
2	rs990171	103086770	C	Celiac_disease	103065908	102984684	rs1558627	G	A	G	0.7503	0.2497	28726	7196	3055.43	43076.1	23065.8	0.4779	0.7079	NA	0.5929	NA	FALSE
2	rs990171	103086770	C	Celiac_disease	103065908	102985424	rs2058622	A	G	A	0.7503	0.2497	28726	7196	3055.43	43076.1	23065.8	0.4779	0.7079	NA	0.5929	NA	FALSE
2	rs990171	103086770	C	Celiac_disease	103065908	102985980	rs3771170	T	A	T	0.7503	0.2497	28727	7196	20606.3	55030.9	37818.6	4.7259	1.703	1.6899	1.703	0.00256	TRUE
2	rs990171	103086770	C	Celiac_disease	103065908	102986170	rs2058623	C	T	C	0.7503	0.2497	28727	7196	20606.3	55030.9	37818.6	4.7259	1.703	1.6899	1.703	NA	TRUE
2	rs990171	103086770	C	Celiac_disease	103065908	102986618	rs1465321	T	C	T	0.7503	0.2497	28728	7165	2429.21	10718.1	6573.66	1.823	2.2687	NA	2.04585	0.00276	TRUE
2	rs3771180	102953617	T	Asthma	102953617	102990648	rs17027029	G	C	C	0.1994	0.1994	28730	7077	3247.16	26041.9	14644.5	5.1679	5.8252	NA	5.49655	0.00588	TRUE
2	rs3771180	102953617	T	Asthma	102953617	102991786	rs3771164	A	T	T	0.1997	0.1997	28732	7175	4363.63	28850	16606.8	2.5908	2.7783	NA	2.68455	0.00369	TRUE
2	rs990171	103086770	C	Celiac_disease	103065908	102992675	rs2270297	T	C	C	0.7494	0.7494	28733	7197	68640.2	82558	75599.1	1.2207	2.0698	NA	1.64525	-0.002405	TRUE
2	rs990171	103086770	C	Celiac_disease	103065908	102993161	rs6753717	A	C	A	0.7494	0.2506	28733	7180	4128.52	82558	43343.3	0.6229	2.544	NA	1.58345	0.00222	FALSE
2	rs990171	103086770	C	Celiac_disease	103065908	102994714	rs6750020	G	A	G	0.7494	0.2506	28733	7180	4128.52	82558	43343.3	0.6229	2.544	NA	1.58345	NA	FALSE
2	rs3771180	102953617	T	Asthma	102953617	102995600	rs12712144	C	G	G	0.1997	0.1997	28733	7175	3995.22	28111.2	16053.2	2.638	2.7977	NA	2.71785	0.003675	TRUE
2	rs990171	103086770	C	Celiac_disease	103065908	102996022	rs6729638	C	T	C	0.7494	0.2506	28733	7180	4128.52	82558	43343.3	0.6229	2.544	NA	1.58345	NA	FALSE
2	rs10189629	102879464	A	Allergy	102858490	102997051	rs72823677	C	T	T	0.1725	0.1725	28733	7087	1043.61	1806.3	1424.95	7.1441	9.0428	NA	8.09345	0.007595	TRUE
2	rs3771180	102953617	T	Asthma	102953617	102997884	rs3213733	C	A	A	0.1997	0.1997	28733	7175	3995.22	28111.2	16053.2	2.638	2.7977	NA	2.71785	NA	TRUE
2	rs990171	103086770	C	Celiac_disease	103065908	103002395	rs3755274	A	G	A	0.7494	0.2506	28735	7197	2834.63	45592.6	24213.6	1.4747	1.5932	NA	1.53395	0.00239	FALSE
2	rs990171	103086770	C	Celiac_disease	103065908	103003043	rs2241117	T	C	T	0.7494	0.2506	28735	7197	2834.63	45592.6	24213.6	1.4747	1.5932	NA	1.53395	NA	FALSE
2	rs3771180	102953617	T	Asthma	102953617	103003961	rs3771161	C	A	A	0.1997	0.1997	28735	7103	5089.52	28907.4	16998.5	1.1189	1.7814	NA	1.45015	0.002625	FALSE
2	rs990171	103086770	C	Celiac_disease	103065908	103008710	rs12712145	T	C	T	0.7494	0.2506	28736	7196	3109.7	26073.9	14591.8	0.8674	1.1583	NA	1.01285	0.00193	FALSE
2	rs10189629	102879464	A	Allergy	102858490	103009412	rs11679146	A	G	G	0.1725	0.1725	28736	7083	2147.27	2926.84	2537.06	4.9934	5.8721	NA	5.43275	0.006055	TRUE
2	rs3771180	102953617	T	Asthma	102953617	103009894	rs3771158	A	G	G	0.1997	0.1997	28736	7124	4223.6	21942.7	13083.2	1.7009	3.5403	NA	2.6206	0.00359	TRUE
2	rs3771180	102953617	T	Asthma	102953617	103012781	rs10174323	C	A	A	0.1997	0.1997	28737	7118	3929.52	19316.8	11623.2	2.1766	2.555	NA	2.3658	0.003415	TRUE
2	rs3771180	102953617	T	Asthma	102953617	103013750	rs3732127	G	C	C	0.1997	0.1997	28737	7118	3929.52	19316.8	11623.2	2.1766	2.555	NA	2.3658	NA	TRUE
2	rs990171	103086770	C	Celiac_disease	103065908	103014696	rs1568681	C	T	C	0.7494	0.2506	28737	7186	3087.29	32119.3	17603.3	4.3739	1.891	1.6548	1.891	0.00273	TRUE
2	rs3771180	102953617	T	Asthma	102953617	103018128	rs12991737	T	A	A	0.1997	0.1997	28740	7185	4150.95	15208.6	9679.77	1.2796	1.87	NA	1.5748	0.002735	FALSE
2	rs3771180	102953617	T	Asthma	102953617	103019740	rs10202813	G	T	T	0.1997	0.1997	28740	7185	4150.95	15208.6	9679.77	1.2796	1.87	NA	1.5748	NA	FALSE
2	rs990171	103086770	C	Celiac_disease	103065908	103019919	rs1035127	A	G	G	0.7494	0.7494	28742	7197	40033.4	146853	93443.2	1.5547	3.5148	NA	2.53475	-0.00305	TRUE
2	rs3771180	102953617	T	Asthma	102953617	103020030	rs10197310	T	A	A	0.1997	0.1997	28742	7177	3724.56	15536.6	9630.58	1.6054	2.3434	NA	1.9744	0.00303	TRUE
2	rs990171	103086770	C	Celiac_disease	103065908	103024813	rs4851007	T	G	T	0.7494	0.2506	28743	7182	2332.21	26545.4	14438.8	1.5303	1.3539	NA	1.4421	0.00234	FALSE
2	rs990171	103086770	C	Celiac_disease	103065908	103025203	rs4851575	G	A	G	0.7494	0.2506	28743	7182	2332.21	26545.4	14438.8	1.5303	1.3539	NA	1.4421	NA	FALSE
2	rs3771180	102953617	T	Asthma	102953617	103025274	rs10181785	C	T	T	0.1997	0.1997	28743	7176	4846.52	35282.3	20064.4	1.4189	2.0239	NA	1.7214	0.002915	TRUE
2	rs3771180	102953617	T	Asthma	102953617	103025738	rs11687768	A	G	G	0.1997	0.1997	28743	7176	4846.52	35282.3	20064.4	1.4189	2.0239	NA	1.7214	NA	TRUE
2	rs990171	103086770	C	Celiac_disease	103065908	103026611	rs4851008	G	C	G	0.7494	0.2506	28743	7182	2332.21	26545.4	14438.8	1.5303	1.3539	NA	1.4421	NA	FALSE
2	rs3771180	102953617	T	Asthma	102953617	103028066	rs7586983	C	T	T	0.1997	0.1997	28743	7176	4846.52	35282.3	20064.4	1.4189	2.0239	NA	1.7214	NA	TRUE
2	rs990171	103086770	C	Celiac_disease	103065908	103029410	rs6543132	A	G	A	0.7494	0.2506	28743	7182	2332.21	26545.4	14438.8	1.5303	1.3539	NA	1.4421	NA	FALSE
2	rs990171	103086770	C	Celiac_disease	103065908	103033147	rs1807782	C	T	C	0.7494	0.2506	28743	7182	2332.21	26545.4	14438.8	1.5303	1.3539	NA	1.4421	NA	FALSE
2	rs990171	103086770	C	Celiac_disease	103065908	103035044	rs1420106	A	G	A	0.7494	0.2506	28743	7182	2332.21	26545.4	14438.8	1.5303	1.3539	NA	1.4421	NA	FALSE
2	rs3771180	102953617	T	Asthma	102966549	103035468	rs2293223	C	T	T	0.1997	0.1997	28743	7176	4846.52	35282.3	20064.4	1.4189	2.0239	NA	1.7214	NA	TRUE
2	rs990171	103086770	C	Celiac_disease	103065908	103038527	rs3755268	C	G	C	0.7494	0.2506	28743	7182	2332.21	26545.4	14438.8	1.5303	1.3539	NA	1.4421	NA	FALSE
2	rs990171	103086770	C	Celiac_disease	103065908	103039584	rs3817465	A	T	A	0.7494	0.2506	28743	7182	2332.21	26545.4	14438.8	1.5303	1.3539	NA	1.4421	NA	FALSE
2	rs3771180	102953617	T	Asthma	102966549	103039873	rs2272127	C	G	G	0.2011	0.2011	28743	7176	4846.52	35282.3	20064.4	1.4189	2.0239	NA	1.7214	NA	TRUE
2	rs990171	103086770	C	Celiac_disease	103065908	103039929	rs2272128	G	A	G	0.7494	0.2506	28743	7182	2332.21	26545.4	14438.8	1.5303	1.3539	NA	1.4421	NA	FALSE
2	rs3771180	102953617	T	Asthma	102966549	103040182	rs9807934	T	G	G	0.1997	0.1997	28743	7176	4846.52	35282.3	20064.4	1.4189	2.0239	NA	1.7214	NA	TRUE
2	rs990171	103086770	C	Celiac_disease	103065908	103040249	rs2272129	C	T	C	0.7494	0.2506	28743	7182	2332.21	26545.4	14438.8	1.5303	1.3539	NA	1.4421	NA	FALSE
2	rs3771180	102953617	T	Asthma	102966549	103043320	rs34946515	C	T	T	0.1994	0.1994	28745	7151	3216.27	16264.9	9740.58	1.8791	4.0886	4.7181	4.0886	0.00488	TRUE
2	rs990171	103086770	C	Celiac_disease	103065908	103045020	rs11694658	A	G	A	0.7489	0.2511	28745	7184	12907.4	26830	19868.7	3.5197	5.8278	2.7028	3.5197	0.00369	TRUE
2	rs990171	103086770	C	Celiac_disease	103065908	103046880	rs2160232	G	A	G	0.7489	0.2511	28745	7184	12907.4	26830	19868.7	3.5197	5.8278	2.7028	3.5197	NA	TRUE
2	rs990171	103086770	C	Celiac_disease	103065908	103048103	rs6755786	C	T	C	0.7489	0.2511	28745	7184	12907.4	26830	19868.7	3.5197	5.8278	2.7028	3.5197	NA	TRUE
2	rs990171	103086770	C	Celiac_disease	103065908	103048437	rs6713618	A	T	A	0.7489	0.2511	28745	7183	2898.34	12907.4	7902.87	1.8394	2.5716	NA	2.2055	0.002835	TRUE
2	rs990171	103086770	C	Celiac_disease	103065908	103048467	rs6716784	T	G	T	0.7489	0.2511	28745	7183	2898.34	12907.4	7902.87	1.8394	2.5716	NA	2.2055	NA	TRUE
2	rs990171	103086770	C	Celiac_disease	103065908	103049910	rs2041756	A	G	G	0.7489	0.7489	28747	7197	51136.1	74649.2	62892.6	1.8054	1.8989	NA	1.85215	-0.002625	TRUE
2	rs3771180	102953617	T	Asthma	102966549	103050390	rs10166330	C	T	T	0.1994	0.1994	28747	7149	3580.3	12681.9	8131.1	5.3444	2.517	1.5049	2.517	0.00364	TRUE
2	rs990171	103086770	C	Celiac_disease	103065908	103050458	rs6543134	T	G	T	0.7489	0.2511	28747	7185	15774.7	74649.2	45211.9	2.1458	3.3536	NA	2.7497	0.00321	TRUE
2	rs3771180	102953617	T	Asthma	102966549	103050855	rs2110736	T	C	C	0.1994	0.1994	28747	7149	3580.3	12681.9	8131.1	5.3444	2.517	1.5049	2.517	NA	TRUE
2	rs990171	103086770	C	Celiac_disease	103065908	103050925	rs2110735	A	G	A	0.7489	0.2511	28747	7185	15774.7	74649.2	45211.9	2.1458	3.3536	NA	2.7497	NA	TRUE
2	rs990171	103086770	C	Celiac_disease	103065908	103052206	rs2110734	C	T	C	0.7489	0.2511	28747	7185	15774.7	74649.2	45211.9	2.1458	3.3536	NA	2.7497	NA	TRUE
2	rs990171	103086770	C	Celiac_disease	103065908	103052995	rs6746271	G	C	G	0.7489	0.2511	28747	7185	15774.7	74649.2	45211.9	2.1458	3.3536	NA	2.7497	NA	TRUE
2	rs3771180	102953617	T	Asthma	102966549	103054420	rs10176820	T	C	C	0.1994	0.1994	28747	7149	3580.3	12681.9	8131.1	5.3444	2.517	1.5049	2.517	NA	TRUE
2	rs990171	103086770	C	Celiac_disease	103065908	103054449	rs2058660	G	A	G	0.7489	0.2511	28747	7185	15774.7	74649.2	45211.9	2.1458	3.3536	NA	2.7497	NA	TRUE
2	rs990171	103086770	C	Celiac_disease	103065908	103054803	rs2058658	T	C	T	0.7489	0.2511	28747	7185	15774.7	74649.2	45211.9	2.1458	3.3536	NA	2.7497	NA	TRUE
2	rs990171	103086770	C	Celiac_disease	103065908	103055644	rs4851009	G	A	G	0.7489	0.2511	28747	7185	15774.7	74649.2	45211.9	2.1458	3.3536	NA	2.7497	NA	TRUE
2	rs3771180	102953617	T	Asthma	102966549	103057251	rs2075186	G	T	T	0.1997	0.1997	28749	7145	3528.56	43527.6	23528.1	2.7087	2.7825	NA	2.7456	0.003665	TRUE
2	rs10189629	102879464	A	Allergy	102858490	103057892	rs11465702	A	G	G	0.1722	0.1722	28749	7144	1665.28	3528.56	2596.92	6.0105	5.9387	NA	5.9746	0.00637	TRUE
2	rs3771180	102953617	T	Asthma	102966549	103058810	rs11465705	T	G	G	0.1994	0.1994	28749	7145	3528.56	43527.6	23528.1	2.7087	2.7825	NA	2.7456	NA	TRUE
2	rs990171	103086770	C	Celiac_disease	103065908	103060024	rs1558650	T	A	T	0.7492	0.2508	28749	7184	15574.2	58379.2	36976.7	4.0689	2.6048	NA	3.33685	0.00403	TRUE
2	rs990171	103086770	C	Celiac_disease	103065908	103060313	rs4851584	A	G	A	0.7492	0.2508	28749	7184	15574.2	58379.2	36976.7	4.0689	2.6048	NA	3.33685	NA	TRUE
2	rs990171	103086770	C	Celiac_disease	103065908	103062880	rs6734736	C	T	C	0.7492	0.2508	28749	7184	15574.2	58379.2	36976.7	4.0689	2.6048	NA	3.33685	NA	TRUE
2	rs990171	103086770	C	Celiac_disease	103065908	103063369	rs6708413	G	A	G	0.7492	0.2508	28749	7184	15574.2	58379.2	36976.7	4.0689	2.6048	NA	3.33685	NA	TRUE
2	rs10189629	102879464	A	Allergy	102858490	103063520	rs11465723	G	A	A	0.1722	0.1722	28749	7144	1665.28	3528.56	2596.92	6.0105	5.9387	NA	5.9746	NA	TRUE
2	rs990171	103086770	C	Celiac_disease	103065908	103064264	rs4851586	T	C	T	0.7492	0.2508	28749	7184	15574.2	58379.2	36976.7	4.0689	2.6048	NA	3.33685	NA	TRUE
2	rs990171	103086770	C	Celiac_disease	103065908	103065908	rs6543137	T	G	T	0.7492	0.2508	28749	7184	15574.2	58379.2	36976.7	4.0689	2.6048	NA	3.33685	0.00315	TRUE
2	rs990171	103086770	C	Celiac_disease	103068787	103068787	rs7559479	G	A	G	0.7492	0.2508	28749	7184	15574.2	58379.2	36976.7	4.0689	2.6048	NA	3.33685	NA	TRUE
2	rs990171	103086770	C	Celiac_disease	103065908	103068834	rs7603250	T	A	T	0.7492	0.2508	28749	7184	15574.2	58379.2	36976.7	4.0689	2.6048	NA	3.33685	NA	TRUE
2	rs990171	103086770	C	Celiac_disease	103065908	103070568	rs917997	T	C	T	0.7492	0.2508	28749	7184	15574.2	58379.2	36976.7	4.0689	2.6048	NA	3.33685	NA	TRUE
2	rs10189629	102879464	A	Allergy	102858490	103070982	rs72825916	C	T	T	0.1722	0.1722	28749	7144	1665.28	3528.56	2596.92	6.0105	5.9387	NA	5.9746	NA	TRUE
2	rs990171	103086770	C	Celiac_disease	103065908	103070988	rs2075185	A	G	G	0.7492	0.7492	28750	7197	67827.4	76774.9	72301.1	0.7111	2.4041	NA	1.5576	-0.00236	FALSE
2	rs990171	103086770	C	Celiac_disease	103065908	103073474	rs4851587	C	T	C	0.7492	0.2508	28750	7178	14656.5	76774.9	45715.7	2.1953	3.3894	NA	2.79235	0.00315	TRUE
2	rs990171	103086770	C	Celiac_disease	103065908	103074493	rs4070554	A	G	A	0.7492	0.2508	28750	7178	14656.5	76774.9	45715.7	2.1953	3.3894	NA	2.79235	NA	TRUE
2	rs990171	103086770	C	Celiac_disease	103065908	103075561	rs6761825	T	C	T	0.7492	0.2508	28750	7178	14656.5	76774.9	45715.7	2.1953	3.3894	NA	2.79235	NA	TRUE
2	rs990171	103086770	C	Celiac_disease	103065908	103076351	rs6543141	G	A	G	0.7494	0.2506	28750	7178	14656.5	76774.9	45715.7	2.1953	3.3894	NA	2.79235	NA	TRUE
2	rs990171	103086770	C	Celiac_disease	103065908	103077894	rs7561487	A	G	A	0.7492	0.2508	28750	7177	2919.64	14656.5	8788.07	3.0003	3.1788	NA	3.08955	0.00227	TRUE
2	rs990171	103086770	C	Celiac_disease	103078740	103078740	rs4241210	G	A	G	0.7492	0.2508	28750	7177	2919.64	14656.5	8788.07	3.0003	3.1788	NA	3.08955	0.00344	TRUE
2	rs990171	103086770	C	Celiac_disease	103079297	103079297	rs6720564	T	C	T	0.7492	0.2508	28750	7177	2919.64	14656.5	8788.07	3.0003	3.1788	NA	3.08955	NA	TRUE
2	rs990171	103086770	C	Celiac_disease	103079619	103079619	rs6717915	A	C	A	0.7492	0.2508	28750	7177	2919.64	14656.5	8788.07	3.0003	3.1788	NA	3.08955	NA	TRUE
2	rs990171	103086770	C	Celiac_disease	103065908	103079814	rs6718157	A	T	A	0.7492	0.2508	28750	7177	2919.64	14656.5	8788.07	3.0003	3.1788	NA	3.08955	NA	TRUE
2	rs990171	103086770	C	Celiac_disease	103082273	103082273	rs917996	C	A	C	0.7492	0.2508	28751	7173	4433.07	45889.5	25161.3	1.1265	2.7776	NA	1.95205	0.00322	TRUE
2	rs990171	103086770	C	Celiac_disease	103065908	103082571	rs731628	C	T	C	0.7492	0.2508	28751	7173	4433.07	45889.5	25161.3	1.1265	2.7776	NA	1.95205	NA	TRUE
2	rs990171	103086770	C	Celiac_disease	103083453	103083453	rs1403554	G	A	A	0.7492	0.7492	28752	7197	64371.7	73442.8	68907.2	2.3162	4.0642	NA	3.1902	-0.00403	TRUE
2	rs990171	103086770	C	Celiac_disease	103085631	103085631	rs10165460	C	T	C	0.7492	0.2508	28752	7174	2329.35	73442.8	37886.1	1.2125	1.4226	NA	1.31755	0.00205	FALSE
2	rs990171	103086770	C	Celiac_disease	103085660	103085660	rs11123931	A	G	A	0.7492	0.2508	28752	7174	2329.35	73442.8	37886.1	1.2125	1.4226	NA	1.31755	NA	FALSE
2	rs990171	103086770	C	Celiac_disease	103086770	103086770	rs990171	A	C	A	0.7492	0.2508	28752	7174	2329.35	73442.8	37886.1	1.2125	1.4226	NA	1.31755	0.0022	FALSE
2	rs990171	103086770	C	Celiac_disease	103091715	103091715	rs10197881	A	G	A	0.7492	0.2508	28752	7174	2329.35	73442.8	37886.1	1.2125	1.4226	NA	1.31755	NA	FALSE
2	rs990171	103086770	C	Celiac_disease	103092021	103092021	rs1468791	A	G	A	0.7492	0.2508	28752	7174	2329.35	73442.8	37886.1	1.2125	1.4226	NA	1.31755	NA	FALSE
2	rs990171	103086770	C	Celiac_disease	103065908	103092906	rs7597819	A	G	A	0.7492	0.2508	28753	7196	2610.11	55010.6	28810.4	0.651	0.6895	NA	0.67025	0.00156	FALSE
2	rs990171	103086770	C	Celiac_disease	103065908	103093081	rs6737668	C	T	C	0.7492	0.2508	28753	7196	2610.11	55010.6	28810.4	0.651	0.6895	NA	0.67025	NA	FALSE
2	rs990171	103086770	C	Celiac_disease	103065908	103093243	rs10469840	T	C	T	0.7492	0.2508	28753	7196	2610.11	55010.6	28810.4	0.651	0.6895	NA	0.67025	NA	FALSE
2	rs759382	103094213	G	Atopic_dermatitis	103094213	103094213	rs759382	G	T	T	0.7794	0.7794	28755	7197	31817.6	59944.7	45881.1	0.4145	0.7433	NA	0.5789	-0.00125	FALSE
2	rs2271404	112003867	C	Atopic_dermatitis	112003867	111953254	rs1107480	A	G	G	0.1611	0.1611	30467	7175	3235.37	8401.95	5818.66	0.5119	2.2391	NA	1.3755	0.00293	FALSE
2	rs2271404	112003867	C	Atopic_dermatitis	111956771	111956771	rs72837840	T	A	A	0.1314	0.1314	30470	7172	1707.31	2615.26	2161.28	2.1774	2.2581	NA	2.21775	0.004245	TRUE
2	rs2271404	112003867	C	Atopic_dermatitis	111961277	111961277	rs72837842	G	A	A	0.1314	0.1314	30471	7164	1226.18	2328.63	1777.41	2.358	3.2879	NA	2.82295	0.00498	TRUE
2	rs2271404	112003867	C	Atopic_dermatitis	112003867	112003867	rs2271404	T	C	C	0.1442	0.1442	30479	7196	2485.92	5216.04	3850.98	0.4543	0.9629	NA	0.7086	0.002025	FALSE
2	rs2271404	112003867	C	Atopic_dermatitis	112007572	112007572	rs72837860	G	A	A	0.1433	0.1433	30480	7124	1000.33	1515.46	1257.89	0.9695	1.6561	NA	1.3128	0.002955	FALSE
2	rs17174870	112665201	C	Multiple_sclerosis	112654009	112654009	rs12466812	C	T	T	0.325	0.325	30546	7193	7141.75	24755.8	15948.8	1.1076	2.657	NA	1.8823	0.00243	TRUE
2	rs17174870	112665201	C	Multiple_sclerosis	112656777	112656777	rs6729037	C	G	G	0.3256	0.3256	30546	7193	7141.75	24755.8	15948.8	1.1076	2.657	NA	1.8823	NA	TRUE
2	rs17174870	112665201	C	Multiple_sclerosis	112658779	112658779	rs1516629	A	G	G	0.3256	0.3256	30547	7196	6393.07	64863.8	35628.4	0.3827	0.9243	NA	0.6535	0.00138	FALSE
2	rs17174870	112665201	C	Multiple_sclerosis	112661106	112661106	rs17835605	C	T	T	0.3256	0.3256	30547	7196	6393.07	64863.8	35628.4	0.3827	0.9243	NA	0.6535	NA	FALSE
2	rs17174870	112665201	C	Multiple_sclerosis	112661447	112661447	rs55785997	C	T	T	0.3258	0.3258	30548	7169	4953.5	40129.8	22541.7	0.5506	1.3723	NA	0.96145	0.0017	FALSE
2	rs17174870	112665201	C	Multiple_sclerosis	112665080	112665080	rs79559916	C	G	G	0.3256	0.3256	30549	7171	11594.1	50244.8	30919.5	0.8476	1.3763	NA	1.11195	0.001915	FALSE
2	rs17174870	112665201	C	Multiple_sclerosis	112665201	112665201	rs17174870	C	T	T	0.3258	0.3258	30549	7172	11594.1	50244.8	30919.5	0.5553	1.0419	NA	0.7986	0.001565	FALSE
2	rs17174870	112665201	C	Multiple_sclerosis	112666096	112666096	rs55728465	A	G	G	0.3256	0.3256	30549	7171	11594.1	50244.8	30919.5	0.8476	1.3763	NA	1.11195	NA	FALSE
2	rs17174870	112665201	C	Multiple_sclerosis	112666922	112666922	rs55708724	C	A	A	0.3256	0.3256	30549	7172	11594.1	50244.8	30919.5	0.5553	1.0419	NA	0.7986	NA	FALSE
2	rs17174870	112665201	C	Multiple_sclerosis	112654009	112668644	rs12477716	C	T	T	0.3256	0.3256	30550	7136	10655.6	50574.5	30615	0.0133	0.6191	NA	0.3162	0.00082	FALSE
2	rs17174870	112665201	C	Multiple_sclerosis	112654009	112669950	rs7568632	A	G	G	0.3247	0.3247	30551	7129	9980.83	13229.5	11605.2	0.7842	1.0401	NA	0.91215	0.00183	FALSE
2	rs17174870	112665201	C	Multiple_sclerosis	112654009	112670046	rs1400321	A	C	C	0.6744	0.6744	30552	7197	47734.5	101741	74737.8	0.4755	0.8925	NA	0.684	-0.00143	FALSE
2	rs17174870	112665201	C	Multiple_sclerosis	112654009	112670732	rs58641606	T	C	C	0.3256	0.3256	30553	7122	10146	34832	22489	0.376	1.3647	NA	0.87035	0.00155	FALSE
2	rs17174870	112665201	C	Multiple_sclerosis	112654009	112673634	rs7575552	G	A	A	0.3256	0.3256	30553	7122	10146	34832	22489	0.376	1.3647	NA	0.87035	NA	FALSE
2	rs17174870	112665201	C	Multiple_sclerosis	112654009	112674805	rs80088736	A	G	G	0.3256	0.3256	30553	7122	10146	34832	22489	0.376	1.3647	NA	0.87035	NA	FALSE
2	rs17174870	112665201	C	Multiple_sclerosis	112654009	112677970	rs867311	G	T	T	0.3247	0.3247	30555	7102	4317.89	5985.47	5151.68	1.7827	2.4158	NA	2.09925	0.002575	TRUE
2	rs17174870	112665201	C	Multiple_sclerosis	112654009	112680519	rs55972521	A	G	G	0.3272	0.3272	30555	7196	10279.2	35995	23137.1	1.2405	1.4926	NA	1.36655	0.002175	FALSE
2	rs17174870	112665201	C	Multiple_sclerosis	112654009	112680934	rs1400325	C	T	T	0.3275	0.3275	30555	7196	10279.2	35995	23137.1	1.2405	1.4926	NA	1.36655	NA	FALSE
2	rs17174870	112665201	C	Multiple_sclerosis	112654009	112681220	rs1400324	C	A	A	0.3272	0.3272	30555	7196	10279.2	35995	23137.1	1.2405	1.4926	NA	1.36655	NA	FALSE
2	rs17174870	112665201	C	Multiple_sclerosis	112654009	112684680	rs74562473	C	A	A	0.3264	0.3264	30556	7181	5290.51	11714.4	8502.45	3.3414	4.0557	NA	3.69855	0.00349	TRUE
2	rs17174870	112665201	C	Multiple_sclerosis	112654009	112688397	rs75508922	G	T	T	0.3264	0.3264	30556	7181	5290.51	11714.4	8502.45	3.3414	4.0557	NA	3.69855	NA	TRUE
2	rs17174870	112665201	C	Multiple_sclerosis	112654009	112695056	rs79433506	G	A	A	0.3272	0.3272	30557	7195	11973.1	35604.7	23788.9	2.8661	2.8935	NA	2.8798	0.00305	TRUE
2	rs17174870	112665201	C	Multiple_sclerosis	112654009	112701291	rs76852916	G	C	C	0.3272	0.3272	30558	7185	9446.98	32864	21155.5	0.4444	1.2714	NA	0.8579	0.00162	FALSE
2	rs17174870	112665201	C	Multiple_sclerosis	112654009	112706414	rs79728851	T	C	C	0.3261	0.3261	30560	7180	2722.48	9261.72	5992.1	1.7942	2.7848	NA	2.2895	0.003015	TRUE
2	rs17174870	112665201	C	Multiple_sclerosis	112654009	112707483	rs1113419	T	C	C	0.3261	0.3261	30560	7180	2722.48	9261.72	5992.1	1.7942	2.7848	NA	2.2895	NA	TRUE
2	rs17174870	112665201	C	Multiple_sclerosis	112654009	112709756	rs12470338	G	T	T	0.3275	0.3275	30560	7181	9261.72	33774.7	21518.2	1.2894	2.0262	NA	1.6578	0.00225	TRUE
2	rs17174870	112665201	C	Multiple_sclerosis	112654009	112712329	rs17175275	G	A	A	0.3272	0.3272	30560	7181	9261.72	33774.7	21518.2	1.2894	2.0262	NA	1.6578	NA	TRUE
2	rs17174870	112665201	C	Multiple_sclerosis	112654009	112712870	rs17175331	C	T	T	0.3272	0.3272	30560	7181	9261.72	33774.7	21518.2	1.2894	2.0262	NA	1.6578	NA	TRUE
2	rs17174870	112665201	C	Multiple_sclerosis	112654009	112741106	rs77290039	G	A	A	0.3272	0.3272	30564	7188	4573.32	13327.5	8950.41	3.3586	3.475	NA	3.4168	0.003305	TRUE
2	rs17174870	112665201	C	Multiple_sclerosis	112654009	112745774	rs76944504	G	A	A	0.3272	0.3272	30564	7188	4573.32	13327.5	8950.41	3.3586	3.475	NA	3.4168	NA	TRUE
2	rs17174870	112665201	C	Multiple_sclerosis	112654009	112751516	rs76514293	A	C	C	0.3272	0.3272	30566	7169	8353.24	27878.3	18115.8	3.4056	4.1182	NA	3.7619	0.00354	TRUE
2	rs17174870	112665201	C	Multiple_sclerosis	112654009	112751534	rs77226570	G	A	A	0.3272	0.3272	30566	7169	8353.24	27878.3	18115.8	3.4056	4.1182	NA	3.7619	NA	TRUE
2	rs17174870	112665201	C	Multiple_sclerosis	112654009	112753020	rs77702371	A	G	G	0.3261	0.3261	30567	7169	3906.16	7871.61	5888.89	4.1385	4.6729	NA	4.4057	0.00381	TRUE
2	rs17174870	112665201	C	Multiple_sclerosis	112654009	112756581	rs58065683	A	G	G	0.3272	0.3272	30568	7170	6664.63	27901	17282.8	2.6414	3.6346	NA	3.138	0.003175	TRUE
2	rs17174870	112665201	C	Multiple_sclerosis	112654009	112757446	rs79464516	A	G	G	0.3267	0.3267	30568	7170	6664.63	27901	17282.8	2.6414	3.6346	NA	3.138	NA	TRUE
2	rs17174870	112665201	C	Multiple_sclerosis	112654009	112758559	rs79058693	T	A	A	0.3267	0.3267	30568	7170	6664.63	27901	17282.8	2.6414	3.6346	NA	3.138	NA	TRUE
2	rs17174870	112665201	C	Multiple_sclerosis	112654009	112759864	rs4528767	G	C	C	0.3267	0.3267	30568	7170	6664.63	27901	17282.8	2.6414	3.6346	NA	3.138	NA	TRUE
2	rs17174870	112665201	C	Multiple_sclerosis	112654009	112761310	rs4278932	G	A	A	0.3272	0.3272	30568	7170	6664.63	27901	17282.8	2.6414	3.6346	NA	3.138	NA	TRUE
2	rs17174870	112665201	C	Multiple_sclerosis	112654009	112764508	rs4349353	G	A	A	0.3272	0.3272	30569	7179	8163.23	51194.7	29679	1.8036	3.0846	NA	2.4441	0.002805	TRUE
2	rs17174870	112665201	C	Multiple_sclerosis	112654009	112766304	rs55766181	G	C	C	0.3272	0.3272	30569	7179	8163.23	51194.7	29679	1.8036	3.0846	NA	2.4441	NA	TRUE
2	rs17174870	112665201	C	Multiple_sclerosis	112654009	112766319	rs55799805	T	C	C	0.3272	0.3272	30569	7179	8163.23	51194.7	29679	1.8036	3.0846	NA	2.4441	NA	TRUE
2	rs17174870	112665201	C	Multiple_sclerosis	112654009	112767406	rs11884641	A	G	A	0.3272	0.6728	30570	7197	33305.5	83380	58342.8	2.5681	4.2973	NA	3.4327	-0.00326	TRUE
2	rs17174870	112665201	C	Multiple_sclerosis	112654009	112767483	rs11884693	A	G	G	0.3272	0.3272	30570	7177	6988.49	83380	45184.2	0.92	1.0924	NA	1.0062	0.00178	FALSE
2	rs17174870	112665201	C	Multiple_sclerosis	112654009	112767739	rs75313362	A	G	G	0.3261	0.3261	30570	7176	2857.37	6988.49	4922.93	2.1975	3.0901	NA	2.6438	0.00294	TRUE
2	rs17174870	112665201	C	Multiple_sclerosis	112654009	112767824	rs77781750	A	G	G	0.3272	0.3272	30570	7177	6988.49	83380	45184.2	0.92	1.0924	NA	1.0062	NA	FALSE
2	rs17174870	112665201	C	Multiple_sclerosis	112654009	112767941	rs77306155	A	G	G	0.3272	0.3272	30570	7177	6988.49	83380	45184.2	0.92	1.0924	NA	1.0062	NA	FALSE
2	rs17174870	112665201	C	Multiple_sclerosis	112654009	112768177	rs7563113	T	A	A	0.3272	0.3272	30570	7177	6988.49	83380	45184.2	0.92	1.0924	NA	1.0062	NA	FALSE
2	rs17174870	112665201	C	Multiple_sclerosis	112654009	112768991	rs12469210	G	A	A	0.3272	0.3272	30570	7177	6988.49	83380	45184.2	0.92	1.0924	NA	1.0062	NA	FALSE
2	rs17174870	112665201	C	Multiple_sclerosis	112654009	112769801	rs78116208	C	T	T	0.3264	0.3264	30571	7175	4015.09	8823.31	6419.2	2.3749	3.5712	NA	2.97305	0.00305	TRUE
2	rs17174870	112665201	C	Multiple_sclerosis	112654009	112775546	rs61583444	A	G	G	0.3222	0.3222	30574	7166	6479.83	30539.5	18509.7	1.2408	2.8618	NA	2.0513	0.00253	TRUE
2	rs17174870	112665201	C	Multiple_sclerosis	112654009	112776077	rs57732600	A	T	T	0.3222	0.3222	30574	7166	6479.83	30539.5	18509.7	1.2408	2.8618	NA	2.0513	NA	TRUE
2	rs17174870	112665201	C	Multiple_sclerosis	112654009	112777441	rs6712080	C	T	T	0.3217	0.3217	30574	7165	3451.53	6479.83	4965.68	2.0333	2.4364	NA	2.23485	0.002745	TRUE
2	rs17174870	112665201	C	Multiple_sclerosis	112654009	112778389	rs55792453	C	T	T	0.3217	0.3217	30574	7165	3451.53	6479.83	4965.68	2.0333	2.4364	NA	2.23485	NA	TRUE
2	rs17174870	112665201	C	Multiple_sclerosis	112654009	112779449	rs6737989	T	G	G	0.3222	0.3222	30574	7166	6479.83	30539.5	18509.7	1.2408	2.8618	NA	2.0513	NA	TRUE
2	rs17174870	112665201	C	Multiple_sclerosis	112654009	112783372	rs12474039	G	A	A	0.3217	0.3217	30575	7168	6183.23	38015.7	22099.5	2.2691	2.6361	NA	2.4526	0.00283	TRUE
2	rs17174870	112665201	C	Multiple_sclerosis	112654009	112783957	rs6730521	A	G	G	0.3222	0.3222	30575	7168	6183.23	38015.7	22099.5	2.2691	2.6361	NA	2.4526	NA	TRUE
2	rs17174870	112665201	C	Multiple_sclerosis	112654009	112785770	rs6738237	A	G	G	0.3211	0.3211	30576	7170	3128.35	4561.99	3845.17	3.872	4.2948	NA	4.0834	0.003965	TRUE
2	rs17006292	122018763	na	Behcets_disease	122016412	122016412	rs73950919	T	C	C	0.0003	0.0003	32647	2022	0	65.1992	32.5996	0.1181	0.1203	NA	0.1192	0.1	FALSE
2	rs17006292	122018763	na	Behcets_disease	122018062	122018062	rs41341544	G	A	A	0.0003	0.0003	32647	2022	0	65.1992	32.5996	0.1181	0.1203	NA	0.1192	NA	FALSE
2	rs17006292	122018763	na	Behcets_disease	122018763	122018763	rs17006292	C	A	A	0.0003	0.0003	32647	2022	0	65.1992	32.5996	0.1181	0.1203	NA	0.1192	NA	FALSE
2	rs17006292	122018763	na	Behcets_disease	122025895	122025895	rs117728082	T	G	G	0.0003	0.0003	32648	2022	0	32.2023	16.1012	0.1178	0.1195	NA	0.11865	0.1	FALSE
2	rs882300	136976255	C	Multiple_sclerosis	136906692	136854988	rs13395686	C	G	G	0.4753	0.4753	35782	7191	3049.34	3922.37	3485.86	6.1706	8.1132	NA	7.1419	0.00444	TRUE
2	rs882300	136976255	C	Multiple_sclerosis	136906692	136899859	rs2176717	C	T	C	0.5297	0.4703	35789	7192	3041.94	13699.8	8370.87	11.0675	7.5869	6.2069	7.5869	0.004895	TRUE
2	rs882300	136976255	C	Multiple_sclerosis	136906692	136906692	rs2102895	G	A	A	0.4683	0.4683	35789	7191	2284.79	3041.94	2663.36	11.3447	12.1405	NA	11.7426	0.005775	TRUE
2	rs882300	136976255	C	Multiple_sclerosis	136915698	136915698	rs12691875	C	A	A	0.4678	0.4678	35790	7171	2561.94	3482.59	3022.27	5.2313	11.5848	7.1537	7.1537	0.00449	TRUE
2	rs882300	136976255	C	Multiple_sclerosis	136919236	136919236	rs12472432	T	C	T	0.5303	0.4697	35791	7190	6150.03	21245.7	13697.9	6.061	7.3826	NA	6.7218	0.004375	TRUE
2	rs882300	136976255	C	Multiple_sclerosis	136929883	136929883	rs11692725	A	G	A	0.5306	0.4694	35795	7186	3040.84	12415.7	7728.27	5.4784	4.1366	NA	4.8075	0.00388	TRUE
2	rs882300	136976255	C	Multiple_sclerosis	136930556	136930556	rs58085003	A	G	A	0.5306	0.4694	35795	7186	3040.84	12415.7	7728.27	5.4784	4.1366	NA	4.8075	NA	TRUE
2	rs882300	136976255	C	Multiple_sclerosis	136930587	136930587	rs13431630	T	C	T	0.5306	0.4694	35795	7186	3040.84	12415.7	7728.27	5.4784	4.1366	NA	4.8075	NA	TRUE
2	rs882300	136976255	C	Multiple_sclerosis	136934449	136934449	rs1519523	A	C	A	0.5306	0.4694	35796	7191	3496.87	12451.5	7974.18	3.848	5.3633	NA	4.60565	0.00382	TRUE
2	rs882300	136976255	C	Multiple_sclerosis	136963072	136963072	rs2322864	C	T	C	0.5325	0.4675	35797	7195	3493.47	11562	7527.73	5.8672	6.9099	NA	6.38855	0.004285	TRUE
2	rs882300	136976255	C	Multiple_sclerosis	136963794	136963794	rs12691876	G	A	A	0.4675	0.4675	35797	7195	3493.47	11562	7527.73	5.8672	6.9099	NA	6.38855	NA	TRUE
2	rs882300	136976255	C	Multiple_sclerosis	136973781	136973781	rs1519528	A	G	A	0.5325	0.4675	35799	7193	3074.32	13536.3	8305.31	7.5575	2.8421	3.1385	3.1385	0.0032	TRUE
2	rs882300	136976255	C	Multiple_sclerosis	136976255	136976255	rs882300	T	C	T	0.5358	0.4642	35799	7193	3074.32	13536.3	8305.31	7.5575	2.8421	3.1385	3.1385	NA	TRUE
2	rs2111485	163110536	G	Vitiligo	163110536	163110536	rs2111485	A	G	G	0.6428	0.6428	41736	7195	6918.93	15907.5	11413.2	0.1361	0.7862	NA	0.46115	0.00146	FALSE
2	rs2111485	163110536	G	Vitiligo	163124051	163124051	rs1990760	C	T	T	0.6417	0.6417	41737	7192	3249.44	4741.01	3995.23	0.106	0.6781	NA	0.39205	0.00129	FALSE
2	rs17716942	163260691	T	Psoriasis	163260691	163260691	rs17716942	T	C	C	0.0961	0.0961	41748	6975	1886.4	4304.94	3095.67	0.1312	0.174	NA	0.1526	0.001005	FALSE
2	rs1018326	182007800	C	Celiac_disease	182008302	181969931	rs908733	T	G	G	0.485	0.485	46585	7151	1528.75	1750.45	1639.6	4.9322	8.6792	4.9186	4.9322	0.00371	TRUE
2	rs1018326	182007800	C	Celiac_disease	182007800	181975242	rs1543177	A	G	G	0.4981	0.4981	46586	7184	4721.78	15437.9	10079.8	1.0091	1.7024	NA	1.35575	0.00188	FALSE
2	rs1018326	182007800	C	Celiac_disease	182007800	181977227	rs6433894	A	G	G	0.4981	0.4981	46586	7184	4721.78	15437.9	10079.8	1.0091	1.7024	NA	1.35575	NA	FALSE
2	rs1018326	182007800	C	Celiac_disease	182007800	181977953	rs6731186	T	C	C	0.4983	0.4983	46587	7196	8885.43	19938.6	14412	0.005	0.9333	NA	0.46915	0.00072	FALSE
2	rs1018326	182007800	C	Celiac_disease	182007800	181988909	rs7588217	C	T	T	0.4983	0.4983	46588	7165	13176.1	20077.2	16626.7	0.0259	0.0866	NA	0.05625	0.000375	FALSE
2	rs1018326	182007800	C	Celiac_disease	182007800	181996045	rs13010713	A	G	G	0.5292	0.5292	46590	7172	4507.72	12583.9	8545.81	1.6456	2.1436	NA	1.8946	0.00226	TRUE
2	rs1018326	182007800	C	Celiac_disease	182007800	182007800	rs1018326	T	C	C	0.5156	0.5156	46591	7188	18511.7	28790.3	23651	0.3232	1.3758	NA	0.8495	0.00186	FALSE
2	rs1018326	182007800	C	Celiac_disease	182008302	182008302	rs6744620	A	G	G	0.515	0.515	46591	7187	5356.87	18511.7	11934.3	3.1431	3.6603	NA	3.4017	0.00281	TRUE
2	rs1018326	182007800	C	Celiac_disease	182019687	182019687	rs13405121	T	A	A	0.5131	0.5131	46600	7188	8102.47	17153.5	12628	1.4095	2.3578	NA	1.88365	0.00244	TRUE
2	rs1018326	182007800	C	Celiac_disease	182024131	182024131	rs56987708	A	C	C	0.5208	0.5208	46602	7188	7355.54	12935.5	10145.5	1.321	3.149	NA	2.235	0.00183	TRUE
2	rs1018326	182007800	C	Celiac_disease	182007800	182028396	rs1568257	A	G	G	0.5203	0.5203	46603	7194	14708.2	22565	18636.6	1.6896	2.1094	NA	1.8995	0.00245	TRUE
2	rs1018326	182007800	C	Celiac_disease	182007800	182029358	rs1996501	C	T	T	0.5164	0.5164	46603	7193	6258.04	14708.2	10483.1	1.6107	4.3696	0.6288	1.6107	0.00212	TRUE
2	rs1018326	182007800	C	Celiac_disease	182007800	182030229	rs10189776	G	A	A	0.5164	0.5164	46603	7193	6258.04	14708.2	10483.1	1.6107	4.3696	0.6288	1.6107	NA	TRUE
2	rs1018326	182007800	C	Celiac_disease	182007800	182031799	rs10153661	G	A	A	0.5164	0.5164	46603	7193	6258.04	14708.2	10483.1	1.6107	4.3696	0.6288	1.6107	NA	TRUE
2	rs1018326	182007800	C	Celiac_disease	182007800	182035192	rs4667114	T	A	A	0.5178	0.5178	46604	7188	19125.4	33448.8	26287.1	2.6095	3.4608	NA	3.03515	0.00292	TRUE
2	rs1018326	182007800	C	Celiac_disease	182007800	182035403	rs4667115	T	C	C	0.5178	0.5178	46604	7188	19125.4	33448.8	26287.1	2.6095	3.4608	NA	3.03515	NA	TRUE
2	rs1018326	182007800	C	Celiac_disease	182007800	182036900	rs6740034	A	G	G	0.5194	0.5194	46604	7185	5587.17	9813.63	7700.4	2.9682	4.6091	NA	3.78865	0.00332	TRUE
2	rs1018326	182007800	C	Celiac_disease	182007800	182038445	rs12620692	G	T	T	0.5189	0.5189	46604	7185	5587.17	9813.63	7700.4	2.9682	4.6091	NA	3.78865	NA	TRUE
2	rs1018326	182007800	C	Celiac_disease	182039477	182039477	rs6735551	T	C	C	0.5194	0.5194	46605	7187	14791.8	29846.9	22319.3	1.9325	2.093	NA	2.01275	0.00227	TRUE
2	rs1018326	182007800	C	Celiac_disease	182048452	182048452	rs12615545	T	C	C	0.5211	0.5211	46609	7187	6828.59	11019.5	8924.05	2.6535	3.5893	NA	3.1214	0.0026	TRUE
2	rs12615545	182048452	C	Ankylosing_spondylitis	182052045	182052045	rs4514841	G	C	C	0.5214	0.5214	46610	7189	9218.82	14558.6	11888.7	2.37	3.0233	NA	2.69665	0.00273	TRUE
2	rs1018326	182007800	C	Celiac_disease	182007800	182056796	rs7593597	T	C	C	0.5206	0.5206	46610	7190	14558.6	31362.5	22960.5	2.6038	1.87	NA	2.2369	0.00242	TRUE
2	rs1018326	182007800	C	Celiac_disease	182007800	182057083	rs7580110	G	A	A	0.52	0.52	46611	7195	4466.73	6671.26	5568.99	1.9988	3.2268	NA	2.6128	0.002555	TRUE
2	rs1018326	182007800	C	Celiac_disease	182007800	182057640	rs12619531	T	G	G	0.5206	0.5206	46611	7197	13109.2	79473.2	46291.2	1.7586	1.886	NA	1.8223	0.002305	TRUE
2	rs1018326	182007800	C	Celiac_disease	182007800	182058191	rs4522566	A	G	G	0.5208	0.5208	46611	7197	13109.2	79473.2	46291.2	1.7586	1.886	NA	1.8223	NA	TRUE
2	rs1018326	182007800	C	Celiac_disease	182007800	182058490	rs4441425	C	T	T	0.5206	0.5206	46611	7197	13109.2	79473.2	46291.2	1.7586	1.886	NA	1.8223	NA	TRUE
2	rs1018326	182007800	C	Celiac_disease	182007800	182058891	rs10209191	A	G	G	0.5206	0.5206	46611	7197	13109.2	79473.2	46291.2	1.7586	1.886	NA	1.8223	NA	TRUE
2	rs1018326	182007800	C	Celiac_disease	182007800	182059382	rs4439920	A	G	G	0.5206	0.5206	46611	7197	13109.2	79473.2	46291.2	1.7586	1.886	NA	1.8223	NA	TRUE
2	rs1018326	182007800	C	Celiac_disease	182007800	182059823	rs4667127	A	C	A	0.5206	0.4794	46611	7174	26813.9	79473.2	53143.6	5.3158	1.005	0.6967	1.005	-0.00156	FALSE
2	rs1018326	182007800	C	Celiac_disease	182007800	182060285	rs4667128	T	C	C	0.5206	0.5206	46611	7197	13109.2	79473.2	46291.2	1.7586	1.886	NA	1.8223	NA	TRUE
2	rs1018326	182007800	C	Celiac_disease	182007800	182060320	rs4667129	A	G	G	0.5206	0.5206	46611	7197	13109.2	79473.2	46291.2	1.7586	1.886	NA	1.8223	NA	TRUE
2	rs1018326	182007800	C	Celiac_disease	182007800	182060695	rs4667130	C	T	T	0.5197	0.5197	46611	7196	6671.26	13109.2	9890.23	1.4285	1.6298	NA	1.52915	0.002015	FALSE
2	rs1018326	182007800	C	Celiac_disease	182007800	182061840	rs4666715	G	C	G	0.5206	0.4794	46611	7174	26813.9	79473.2	53143.6	5.3158	1.005	0.6967	1.005	NA	FALSE
2	rs1018326	182007800	C	Celiac_disease	182007800	182061996	rs4666716	G	A	A	0.5203	0.5203	46611	7196	6671.26	13109.2	9890.23	1.4285	1.6298	NA	1.52915	NA	FALSE
2	rs1018326	182007800	C	Celiac_disease	182007800	182062056	rs4233790	A	C	C	0.5203	0.5203	46611	7196	6671.26	13109.2	9890.23	1.4285	1.6298	NA	1.52915	NA	FALSE
2	rs1018326	182007800	C	Celiac_disease	182007800	182062281	rs4667135	C	T	C	0.5203	0.4797	46613	7180	33431.4	49407.3	41419.4	2.6648	1.1219	NA	1.89335	-0.00261	TRUE
2	rs1018326	182007800	C	Celiac_disease	182007800	182062794	rs12615998	C	A	C	0.5197	0.4803	46613	7181	49407.3	63740.5	56573.9	0.4232	2.0592	NA	1.2412	-0.00166	FALSE
2	rs1018326	182007800	C	Celiac_disease	182007800	182062879	rs12616042	G	A	A	0.5203	0.5203	46614	7196	17797.8	56306.5	37052.2	0.8624	1.7208	NA	1.2916	0.00205	FALSE
2	rs1018326	182007800	C	Celiac_disease	182007800	182063448	rs4444479	A	G	G	0.5203	0.5203	46614	7196	17797.8	56306.5	37052.2	0.8624	1.7208	NA	1.2916	NA	FALSE
2	rs1018326	182007800	C	Celiac_disease	182007800	182066390	rs12693272	A	T	T	0.5197	0.5197	46614	7195	5235.53	17797.8	11516.7	1.4742	2.652	NA	2.0631	0.00227	TRUE
2	rs1018326	182007800	C	Celiac_disease	182007800	182081030	rs4496291	C	T	T	0.5197	0.5197	46617	7191	3508.62	11444.3	7476.46	2.2139	1.4047	NA	1.8093	0.00234	TRUE
2	rs1018326	182007800	C	Celiac_disease	182007800	182090633	rs7355751	T	C	C	0.5203	0.5203	46619	7196	4748.3	27931.9	16340.1	3.7116	1.5339	2.289	2.289	0.00247	TRUE
2	rs1018326	182007800	C	Celiac_disease	182007800	182092655	rs7355617	T	C	C	0.5206	0.5206	46620	7195	5159.9	22165.4	13662.7	2.1502	3.0803	NA	2.61525	0.002855	TRUE
2	rs1018326	182007800	C	Celiac_disease	182007800	182094997	rs10930961	G	A	A	0.5203	0.5203	46620	7195	5159.9	22165.4	13662.7	2.1502	3.0803	NA	2.61525	NA	TRUE
2	rs1018326	182007800	C	Celiac_disease	182007800	182095001	rs10930962	G	T	T	0.5203	0.5203	46620	7195	5159.9	22165.4	13662.7	2.1502	3.0803	NA	2.61525	NA	TRUE
2	rs1018326	182007800	C	Celiac_disease	182007800	182095265	rs4401183	C	T	T	0.5203	0.5203	46620	7195	5159.9	22165.4	13662.7	2.1502	3.0803	NA	2.61525	NA	TRUE
2	rs10931468	191538562	A	Primary_biliary_cirrhosis	191538239	191506773	rs1558471	T	C	C	0.1603	0.1603	48353	7189	4431.97	12888.6	8660.28	1.0897	2.1579	NA	1.6238	0.00311	TRUE
2	rs10931468	191538562	A	Primary_biliary_cirrhosis	191538239	191510532	rs4853724	G	C	C	0.1603	0.1603	48355	7076	5161.29	41675.9	23418.6	0.791	1.2165	NA	1.00375	0.002405	FALSE
2	rs10931468	191538562	A	Primary_biliary_cirrhosis	191538239	191514408	rs6434407	C	G	G	0.84	0.84	48357	7196	25938.8	51489.1	38713.9	0.1389	0.5228	NA	0.33085	-0.001295	FALSE
2	rs10931468	191538562	A	Primary_biliary_cirrhosis	191538239	191516966	rs12612666	G	A	A	0.1597	0.1597	48357	7035	9833.94	51489.1	30661.5	0.692	0.8151	NA	0.75355	0.00212	FALSE
2	rs10931468	191538562	A	Primary_biliary_cirrhosis	191538239	191517188	rs4853514	T	C	C	0.1597	0.1597	48357	7035	9833.94	51489.1	30661.5	0.692	0.8151	NA	0.75355	NA	FALSE
2	rs10931468	191538562	A	Primary_biliary_cirrhosis	191538239	191518355	rs33999198	G	A	A	0.1586	0.1586	48357	7034	4135.54	9833.94	6984.74	0.2753	0.4681	NA	0.3717	0.00144	FALSE
2	rs10931468	191538562	A	Primary_biliary_cirrhosis	191538239	191518860	rs1860849	G	C	C	0.1586	0.1586	48357	7034	4135.54	9833.94	6984.74	0.2753	0.4681	NA	0.3717	NA	FALSE
2	rs10931468	191538562	A	Primary_biliary_cirrhosis	191538239	191528101	rs716254	G	A	A	0.1586	0.1586	48358	7033	11021.6	38400.9	24711.2	0.4087	0.7585	NA	0.5836	0.00182	FALSE
2	rs10931468	191538562	A	Primary_biliary_cirrhosis	191538239	191533171	rs4853725	G	A	A	0.1586	0.1586	48359	7096	8349.53	40395.2	24372.4	0.2068	0.4812	NA	0.344	0.001365	FALSE
2	rs10931468	191538562	A	Primary_biliary_cirrhosis	191538239	191533300	rs4853726	T	C	C	0.1586	0.1586	48359	7096	8349.53	40395.2	24372.4	0.2068	0.4812	NA	0.344	NA	FALSE
2	rs10931468	191538562	A	Primary_biliary_cirrhosis	191538239	191534372	rs16832798	T	C	C	0.1583	0.1583	48359	7096	8349.53	40395.2	24372.4	0.2068	0.4812	NA	0.344	NA	FALSE
2	rs10931468	191538562	A	Primary_biliary_cirrhosis	191538239	191535576	rs2286896	T	C	C	0.1586	0.1586	48359	7096	8349.53	40395.2	24372.4	0.2068	0.4812	NA	0.344	NA	FALSE
2	rs10931468	191538562	A	Primary_biliary_cirrhosis	191538239	191535698	rs2286895	G	A	A	0.1586	0.1586	48359	7096	8349.53	40395.2	24372.4	0.2068	0.4812	NA	0.344	NA	FALSE
2	rs10931468	191538562	A	Primary_biliary_cirrhosis	191538239	191538239	rs12612719	T	C	C	0.1544	0.1544	48359	7095	4309.65	8349.53	6329.59	0.5756	0.9488	NA	0.7622	0.0021	FALSE
2	rs10931468	191538562	A	Primary_biliary_cirrhosis	191538296	191538296	rs12622264	G	A	A	0.1544	0.1544	48359	7095	4309.65	8349.53	6329.59	0.5756	0.9488	NA	0.7622	NA	FALSE
2	rs10931468	191538562	A	Primary_biliary_cirrhosis	191538562	191538562	rs10931468	C	A	C	0.1542	0.8458	48360	7197	31578.2	39209.3	35393.8	1.5081	1.8765	NA	1.6923	-0.00316	TRUE
2	rs10931468	191538562	A	Primary_biliary_cirrhosis	191541839	191541839	rs60518431	T	C	C	0.1531	0.1531	48361	7179	8530.05	37691.4	23110.7	1.0452	1.2559	NA	1.15055	0.00261	FALSE
2	rs10931468	191538562	A	Primary_biliary_cirrhosis	191543962	191543962	rs3771317	T	C	C	0.1531	0.1531	48362	7197	6791.93	39727.9	23259.9	0.8893	1.3046	NA	1.09695	0.00254	FALSE
2	rs10931468	191538562	A	Primary_biliary_cirrhosis	191552575	191552575	rs4853515	A	C	C	0.1533	0.1533	48362	7197	6791.93	39727.9	23259.9	0.8893	1.3046	NA	1.09695	NA	FALSE
2	rs10931468	191538562	A	Primary_biliary_cirrhosis	191538239	191558030	rs16832836	C	G	C	0.1533	0.8467	48364	7188	32607.5	53895	43251.2	1.0256	2.767	NA	1.8963	-0.00354	TRUE
2	rs10931468	191538562	A	Primary_biliary_cirrhosis	191538239	191558492	rs12617955	C	A	A	0.1533	0.1533	48364	7197	2810.11	53895	28352.6	1.5746	1.8169	NA	1.69575	0.003225	TRUE
2	rs10931468	191538562	A	Primary_biliary_cirrhosis	191538239	191561760	rs9678841	T	C	T	0.8467	0.1533	48364	7197	2810.11	53895	28352.6	1.5746	1.8169	NA	1.69575	NA	TRUE
2	rs10931468	191538562	A	Primary_biliary_cirrhosis	191538239	191562927	rs887701	A	G	A	0.8467	0.1533	48364	7197	2810.11	53895	28352.6	1.5746	1.8169	NA	1.69575	NA	TRUE
2	rs13426947	191933254	A	Rheumatoid_arthritis	191900449	191900449	rs3024886	G	A	A	0.1742	0.1742	48431	7183	1790.14	9112.07	5451.1	0.9359	1.0607	NA	0.9983	0.002285	FALSE
2	rs6715106	191913034	A	Celiac_disease	191902184	191902184	rs6749371	A	T	T	0.0706	0.0706	48431	7160	987.24	1403.31	1195.28	0.3476	0.614	NA	0.4808	0.00195	FALSE
2	rs13426947	191933254	A	Rheumatoid_arthritis	191902758	191902758	rs3821236	G	A	A	0.1742	0.1742	48431	7183	1790.14	9112.07	5451.1	0.9359	1.0607	NA	0.9983	NA	FALSE
2	rs6715106	191913034	A	Celiac_disease	191913034	191909864	rs7574608	A	T	T	0.0481	0.0481	48432	6472	940.697	1379.13	1159.91	0.4571	0.693	NA	0.57505	0.00283	FALSE
2	rs6715106	191913034	A	Celiac_disease	191913034	191913034	rs6715106	A	G	G	0.0472	0.0472	48433	7120	2070.52	27261.1	14665.8	0.025	0.4198	NA	0.2224	-0.00049	FALSE
2	rs6715106	191913034	A	Celiac_disease	191915673	191915673	rs1400654	T	A	A	0.9531	0.9531	48434	7197	30360.1	33656.4	32008.2	0.0247	0.0279	NA	0.0263	-0.00063	FALSE
2	rs6715106	191913034	A	Celiac_disease	191915715	191915715	rs1400655	G	C	G	0.9531	0.0469	48434	6382	1445.72	33656.4	17551.1	0.0621	0.3116	NA	0.18685	-0.00078	FALSE
2	rs6715106	191913034	A	Celiac_disease	191915738	191915738	rs3771326	G	A	A	0.0469	0.0469	48434	6382	1445.72	33656.4	17551.1	0.0621	0.3116	NA	0.18685	NA	FALSE
2	rs6715106	191913034	A	Celiac_disease	191918031	191918031	rs11686127	C	T	T	0.0469	0.0469	48435	6366	1369.73	18808.2	10089	0.1251	0.1677	NA	0.1464	0.00137	FALSE
2	rs6715106	191913034	A	Celiac_disease	191919354	191919354	rs11676659	A	G	G	0.0469	0.0469	48435	6366	1369.73	18808.2	10089	0.1251	0.1677	NA	0.1464	NA	FALSE
2	rs6715106	191913034	A	Celiac_disease	191920771	191920771	rs3771327	A	G	G	0.0469	0.0469	48435	6366	1369.73	18808.2	10089	0.1251	0.1677	NA	0.1464	NA	FALSE
2	rs13426947	191933254	A	Rheumatoid_arthritis	191921874	191921874	rs11893432	C	G	G	0.1739	0.1739	48435	7195	3071.33	15686.9	9379.11	0.9933	1.8862	NA	1.43975	0.00229	FALSE
2	rs13426947	191933254	A	Rheumatoid_arthritis	191933254	191933254	rs13426947	G	A	A	0.1714	0.1714	48436	7186	2866.38	6936.31	4901.35	0.2651	0.2822	NA	0.27365	0.00117	FALSE
2	rs6715106	191913034	A	Celiac_disease	191935033	191935033	rs1400656	A	G	G	0.0469	0.0469	48436	7004	7321.82	27652.7	17487.3	0	0.286	NA	0.143	0	FALSE
2	rs13426947	191933254	A	Rheumatoid_arthritis	191900449	191935804	rs10168266	C	T	T	0.1583	0.1583	48436	7186	2866.38	6936.31	4901.35	0.2651	0.2822	NA	0.27365	NA	FALSE
2	rs6715106	191913034	A	Celiac_disease	191970330	191938600	rs7594501	G	A	A	0.0586	0.0586	48436	7003	896.887	7321.82	4109.35	0.0518	0.0807	NA	0.06625	0.0001	FALSE
2	rs6715106	191913034	A	Celiac_disease	191970330	191940260	rs16833239	G	A	A	0.0597	0.0597	48436	7003	896.887	7321.82	4109.35	0.0518	0.0807	NA	0.06625	NA	FALSE
2	rs6715106	191913034	A	Celiac_disease	191940451	191940451	rs7601754	G	A	A	0.8681	0.8681	48437	7195	15337.4	27346.9	21342.2	0.5557	1.1362	NA	0.84595	0.00194	FALSE
2	rs3024921	191943272	A	Primary_biliary_cirrhosis	191943272	191943272	rs3024921	A	T	T	0.0925	0.0925	48437	6993	630.402	755.891	693.147	5.8732	6.1553	NA	6.01425	0.0125	TRUE
2	rs13426947	191933254	A	Rheumatoid_arthritis	191943742	191943742	rs11889341	C	T	T	0.1947	0.1947	48437	7193	7279.16	15337.4	11308.3	0.4267	1.8418	NA	1.13425	0.00137	FALSE
2	rs6715106	191913034	A	Celiac_disease	191940451	191953864	rs6434435	G	A	A	0.1314	0.1314	48438	7159	15249	48266.7	31757.8	0.2037	0.2735	NA	0.2386	-0.001025	FALSE
2	rs13426947	191933254	A	Rheumatoid_arthritis	191933254	191953998	rs12612769	A	C	C	0.1575	0.1575	48438	7040	2228.02	3875.79	3051.9	1.2838	1.5928	NA	1.4383	0.003	FALSE
2	rs6715106	191913034	A	Celiac_disease	191940451	191954047	rs10931480	G	A	A	0.8675	0.8675	48438	7197	22830	48266.7	35548.3	0.1821	0.2159	NA	0.199	0.000965	FALSE
2	rs6715106	191913034	A	Celiac_disease	191970330	191954816	rs13390936	A	T	T	0.0631	0.0631	48438	7123	3338.16	15249	9293.58	0.1677	0.449	NA	0.30835	-0.00161	FALSE
2	rs7574865	191964633	T	Systemic_sclerosis	191958656	191958656	rs4274624	C	T	C	0.8067	0.1933	48439	7177	4426.6	29037.8	16732.2	0.2288	1.3895	NA	0.80915	0.00107	FALSE
2	rs6715106	191913034	A	Celiac_disease	191970330	191964323	rs12693593	A	C	C	0.065	0.065	48440	6996	2372.93	34042.1	18207.5	0.0857	0.1106	NA	0.09815	NA	FALSE
2	rs13426947	191933254	A	Rheumatoid_arthritis	191964633	191964633	rs7574865	T	G	G	0.8072	0.8072	48440	7197	34042.1	50462.4	42252.2	0.4186	0.03	NA	0.2243	-0.00337	FALSE
2	rs13426947	191933254	A	Rheumatoid_arthritis	191966452	191966452	rs7568275	G	C	C	0.8072	0.8072	48440	7197	34042.1	50462.4	42252.2	0.4186	0.03	NA	0.2243	-0.00037	FALSE
2	rs6715106	191913034	A	Celiac_disease	191970330	191968420	rs13407419	T	G	G	0.065	0.065	48440	6996	2372.93	34042.1	18207.5	0.0857	0.1106	NA	0.09815	NA	FALSE
2	rs13426947	191933254	A	Rheumatoid_arthritis	191969341	191969341	rs8179673	C	T	C	0.8069	0.1931	48440	7028	5060.93	50462.4	27761.7	0.9943	1.1327	NA	1.0635	0.00225	FALSE
2	rs13426947	191933254	A	Rheumatoid_arthritis	191969879	191969879	rs10181656	G	C	G	0.8064	0.1936	48440	7028	5060.93	50462.4	27761.7	0.9943	1.1327	NA	1.0635	NA	FALSE
2	rs7574865	191964633	T	Systemic_sclerosis	191970120	191970120	rs7582694	C	G	G	0.8069	0.8069	48440	7197	34042.1	50462.4	42252.2	0.4186	0.03	NA	0.2243	NA	FALSE
2	rs6715106	191913034	A	Celiac_disease	191970330	191970330	rs13401064	C	G	G	0.0622	0.0622	48440	6996	2372.93	34042.1	18207.5	0.0857	0.1106	NA	0.09815	0.000955	FALSE
2	rs9967792	191974435	C	Multiple_sclerosis	191974435	191974435	rs9967792	T	C	C	0.6967	0.6967	48441	7197	23103	63049.9	43076.4	0.1638	0.9749	NA	0.56935	-0.001245	FALSE
2	rs9967792	191974435	C	Multiple_sclerosis	191974435	191975226	rs10193465	T	C	T	0.6967	0.3033	48441	7152	5795.1	63049.9	34422.5	0.1219	0.58	NA	0.35095	NA	FALSE
2	rs9967792	191974435	C	Multiple_sclerosis	191976602	191976602	rs4853542	A	G	A	0.6967	0.3033	48441	7152	5795.1	63049.9	34422.5	0.1219	0.58	NA	0.35095	0.00105	FALSE
2	rs9967792	191974435	C	Multiple_sclerosis	191974435	191976634	rs4853543	A	G	G	0.6967	0.6967	48441	7197	23103	63049.9	43076.4	0.1638	0.9749	NA	0.56935	NA	FALSE
2	rs9967792	191974435	C	Multiple_sclerosis	191979178	191979178	rs4254532	G	A	A	0.6861	0.6861	48441	7195	7585.28	13440.3	10512.8	0.0652	0.173	NA	0.1191	-0.000625	FALSE
2	rs9967792	191974435	C	Multiple_sclerosis	191979359	191979359	rs4073699	A	G	G	0.6881	0.6881	48441	7196	13440.3	23103	18271.7	0.0154	0.1601	NA	0.08775	-0.000475	FALSE
2	rs9967792	191974435	C	Multiple_sclerosis	191984286	191984286	rs4341967	A	T	A	0.6967	0.3033	48442	6973	9664.79	69130.6	39397.7	0.1502	1.0454	NA	0.5978	0.00127	FALSE
2	rs9967792	191974435	C	Multiple_sclerosis	191988629	191988629	rs10931482	T	C	T	0.6967	0.3033	48442	6973	9664.79	69130.6	39397.7	0.1502	1.0454	NA	0.5978	NA	FALSE
2	rs9967792	191974435	C	Multiple_sclerosis	191974435	191989356	rs6738544	A	C	A	0.6972	0.3028	48442	6973	9664.79	69130.6	39397.7	0.1502	1.0454	NA	0.5978	NA	FALSE
2	rs9967792	191974435	C	Multiple_sclerosis	191974435	191989936	rs4571082	C	T	T	0.6967	0.6967	48442	7197	16363.3	69130.6	42747	0.275	0.3515	NA	0.31325	NA	FALSE
2	rs9967792	191974435	C	Multiple_sclerosis	191974435	191990043	rs4596007	A	C	A	0.6964	0.3036	48442	6973	9664.79	69130.6	39397.7	0.1502	1.0454	NA	0.5978	NA	FALSE
2	rs9967792	191974435	C	Multiple_sclerosis	191974435	191990106	rs4583497	C	G	G	0.6964	0.6964	48442	7197	16363.3	69130.6	42747	0.275	0.3515	NA	0.31325	NA	FALSE
2	rs9967792	191974435	C	Multiple_sclerosis	191990362	191990362	rs4549119	C	A	A	0.6967	0.6967	48442	7197	16363.3	69130.6	42747	0.275	0.3515	NA	0.31325	-0.001075	FALSE
2	rs9967792	191974435	C	Multiple_sclerosis	191974435	191990645	rs4622765	A	T	A	0.6967	0.3033	48442	6973	9664.79	69130.6	39397.7	0.1502	1.0454	NA	0.5978	NA	FALSE
2	rs9967792	191974435	C	Multiple_sclerosis	191974435	191990778	rs4078213	G	A	G	0.6967	0.3033	48442	6973	9664.79	69130.6	39397.7	0.1502	1.0454	NA	0.5978	NA	FALSE
2	rs9967792	191974435	C	Multiple_sclerosis	191974435	191991232	rs4853544	G	C	C	0.6967	0.6967	48443	7197	28721.1	73714.9	51218	0.3555	1.037	NA	0.69625	NA	FALSE
2	rs9967792	191974435	C	Multiple_sclerosis	191974435	191991459	rs4555370	T	C	T	0.6967	0.3033	48443	7047	13831.2	73714.9	43773	0.0227	0.9981	NA	0.5104	0.00105	FALSE
2	rs9967792	191974435	C	Multiple_sclerosis	191974435	191991642	rs4261749	T	C	T	0.6967	0.3033	48443	7047	13831.2	73714.9	43773	0.0227	0.9981	NA	0.5104	NA	FALSE
2	rs9967792	191974435	C	Multiple_sclerosis	191991665	191991665	rs4602251	C	T	T	0.6967	0.6967	48443	7197	28721.1	73714.9	51218	0.3555	1.037	NA	0.69625	-0.00155	FALSE
2	rs9967792	191974435	C	Multiple_sclerosis	191974435	191991891	rs10804037	C	A	A	0.6967	0.6967	48443	7197	28721.1	73714.9	51218	0.3555	1.037	NA	0.69625	NA	FALSE
2	rs9967792	191974435	C	Multiple_sclerosis	191974435	191992160	rs6715714	T	C	T	0.6967	0.3033	48443	7047	13831.2	73714.9	43773	0.0227	0.9981	NA	0.5104	NA	FALSE
2	rs9967792	191974435	C	Multiple_sclerosis	191974435	191992237	rs6715826	T	G	T	0.6967	0.3033	48443	7047	13831.2	73714.9	43773	0.0227	0.9981	NA	0.5104	NA	FALSE
2	rs9967792	191974435	C	Multiple_sclerosis	191974435	191992611	rs4997835	C	T	C	0.6967	0.3033	48443	7047	13831.2	73714.9	43773	0.0227	0.9981	NA	0.5104	NA	FALSE
2	rs9967792	191974435	C	Multiple_sclerosis	191974435	191992989	rs6719707	T	C	T	0.6967	0.3033	48443	7047	13831.2	73714.9	43773	0.0227	0.9981	NA	0.5104	NA	FALSE
2	rs9967792	191974435	C	Multiple_sclerosis	191974435	191993626	rs6705162	G	A	A	0.3033	0.3033	48443	7047	13831.2	73714.9	43773	0.0227	0.9981	NA	0.5104	NA	FALSE
2	rs9967792	191974435	C	Multiple_sclerosis	191974435	191994335	rs12619030	C	G	G	0.6967	0.6967	48443	7197	28721.1	73714.9	51218	0.3555	1.037	NA	0.69625	NA	FALSE
2	rs9967792	191974435	C	Multiple_sclerosis	191974435	191994603	rs6709270	G	A	A	0.3033	0.3033	48443	7047	13831.2	73714.9	43773	0.0227	0.9981	NA	0.5104	NA	FALSE
2	rs9967792	191974435	C	Multiple_sclerosis	191974435	191995361	rs6712821	C	T	T	0.6967	0.6967	48443	7197	28721.1	73714.9	51218	0.3555	1.037	NA	0.69625	NA	FALSE
2	rs9967792	191974435	C	Multiple_sclerosis	191974435	191996006	rs1551440	G	A	G	0.6967	0.3033	48443	7047	13831.2	73714.9	43773	0.0227	0.9981	NA	0.5104	NA	FALSE
2	rs9967792	191974435	C	Multiple_sclerosis	191974435	191996132	rs1551441	G	A	G	0.6969	0.3031	48444	7056	9389.4	72747.3	41068.3	0.3542	0.5098	NA	0.432	0.00116	FALSE
2	rs9967792	191974435	C	Multiple_sclerosis	191974435	191996138	rs1020658	C	G	G	0.3033	0.3033	48444	7056	9389.4	72747.3	41068.3	0.3542	0.5098	NA	0.432	NA	FALSE
2	rs9967792	191974435	C	Multiple_sclerosis	191974435	191996262	rs1551442	G	A	G	0.6967	0.3033	48444	7056	9389.4	72747.3	41068.3	0.3542	0.5098	NA	0.432	NA	FALSE
2	rs9967792	191974435	C	Multiple_sclerosis	191974435	191996518	rs1551443	T	C	C	0.6969	0.6969	48444	7197	30593.4	72747.3	51670.4	0.2797	0.9954	NA	0.63755	-0.00133	FALSE
2	rs9967792	191974435	C	Multiple_sclerosis	191974435	191998552	rs1584945	C	T	T	0.6878	0.6878	48444	7196	13267.1	30593.4	21930.2	0.0368	0.2745	NA	0.15565	-0.00061	FALSE
2	rs9967792	191974435	C	Multiple_sclerosis	191974435	192000919	rs7566274	C	A	A	0.6889	0.6889	48445	7192	14801.9	60400.2	37601	0.6005	0.7981	NA	0.6993	-0.001475	FALSE
2	rs9967792	191974435	C	Multiple_sclerosis	191974435	192001538	rs6744380	A	G	G	0.6889	0.6889	48445	7192	14801.9	60400.2	37601	0.6005	0.7981	NA	0.6993	NA	FALSE
2	rs9967792	191974435	C	Multiple_sclerosis	191974435	192002158	rs2356349	C	G	G	0.6889	0.6889	48445	7192	14801.9	60400.2	37601	0.6005	0.7981	NA	0.6993	NA	FALSE
2	rs9967792	191974435	C	Multiple_sclerosis	191974435	192002538	rs2356350	G	A	A	0.6769	0.6769	48445	7190	4351.65	9318.58	6835.11	0.1153	0.1195	NA	0.1174	-0.0006	FALSE
2	rs9967792	191974435	C	Multiple_sclerosis	191974435	192003031	rs7423529	T	C	C	0.6889	0.6889	48445	7192	14801.9	60400.2	37601	0.6005	0.7981	NA	0.6993	NA	FALSE
2	rs9967792	191974435	C	Multiple_sclerosis	191974435	192003126	rs62181460	T	A	A	0.3111	0.3111	48445	7197	12167.7	60400.2	36283.9	0.0201	0.0676	NA	0.04385	-9.5e-05	FALSE
2	rs9967792	191974435	C	Multiple_sclerosis	191974435	192004445	rs4853545	C	T	T	0.6886	0.6886	48445	7192	14801.9	60400.2	37601	0.6005	0.7981	NA	0.6993	NA	FALSE
2	rs9967792	191974435	C	Multiple_sclerosis	191974435	192005729	rs34734710	C	G	G	0.3231	0.3231	48446	7195	12392.6	56846.4	34619.5	0.2913	0.6023	NA	0.4468	0.00111	FALSE
2	rs7574070	192010488	A	Behcets_disease	192010488	192010488	rs7574070	A	C	C	0.7086	0.7086	48450	7196	7872.47	41531.1	24701.8	0.2007	0.2104	NA	0.20555	1.5e-05	FALSE
2	rs7574070	192010488	A	Behcets_disease	192015072	192015072	rs7572482	A	G	A	0.7081	0.2919	48452	6926	26186.4	69412	47799.2	0.0631	0.2191	NA	0.1411	0.000635	FALSE
2	rs7574070	192010488	A	Behcets_disease	192016879	192016879	rs11684030	G	A	A	0.7022	0.7022	48452	7196	3910.33	37624.6	20767.5	0.053	0.3594	NA	0.2062	-0.000745	FALSE
2	rs7574070	192010488	A	Behcets_disease	192017771	192017771	rs897200	T	C	C	0.7025	0.7025	48452	7196	3910.33	37624.6	20767.5	0.053	0.3594	NA	0.2062	NA	FALSE
2	rs7574070	192010488	A	Behcets_disease	192017989	192017989	rs897199	T	A	A	0.7025	0.7025	48452	7196	3910.33	37624.6	20767.5	0.053	0.3594	NA	0.2062	NA	FALSE
2	rs7574070	192010488	A	Behcets_disease	192018007	192018007	rs897198	C	T	T	0.7025	0.7025	48452	7196	3910.33	37624.6	20767.5	0.053	0.3594	NA	0.2062	NA	FALSE
2	rs7574070	192010488	A	Behcets_disease	192018417	192018417	rs1598253	T	C	C	0.7025	0.7025	48452	7196	3910.33	37624.6	20767.5	0.053	0.3594	NA	0.2062	NA	FALSE
2	rs7574070	192010488	A	Behcets_disease	192019119	192019119	rs55925192	G	A	G	0.7025	0.2975	48453	7141	32239.4	62786.7	47513.1	0.0108	0.0898	NA	0.0503	-0.00037	FALSE
2	rs7574070	192010488	A	Behcets_disease	192019372	192019372	rs16833437	T	G	G	0.7022	0.7022	48453	7197	6178.37	62786.7	34482.5	0	0.0434	NA	0.0217	0.00023	FALSE
2	rs7574070	192010488	A	Behcets_disease	192019546	192019546	rs7561569	C	A	A	0.7025	0.7025	48453	7197	6178.37	62786.7	34482.5	0	0.0434	NA	0.0217	NA	FALSE
2	rs7574070	192010488	A	Behcets_disease	192020618	192020618	rs1031507	A	C	A	0.7086	0.2914	48453	7141	32239.4	62786.7	47513.1	0.0108	0.0898	NA	0.0503	NA	FALSE
2	rs7574070	192010488	A	Behcets_disease	192023708	192023708	rs6736458	A	G	G	0.7019	0.7019	48454	7196	7372.66	38088.2	22730.4	0	0.1952	NA	0.0976	-0.000415	FALSE
2	rs7574070	192010488	A	Behcets_disease	192024550	192024550	rs16833453	T	C	T	0.7019	0.2981	48455	7061	38628.3	75565.2	57096.8	0.1554	0.3453	NA	0.25035	0.0009	FALSE
2	rs7574070	192010488	A	Behcets_disease	192024985	192024985	rs57081321	T	C	T	0.7019	0.2981	48455	7061	38628.3	75565.2	57096.8	0.1554	0.3453	NA	0.25035	NA	FALSE
2	rs1016883	198881668	G	Ulcerative_colitis	198881668	198565823	rs57340905	C	T	T	0.1761	0.1761	49581	7100	10335.8	17640.8	13988.3	0.0039	0.0572	NA	0.03055	-0.000155	FALSE
2	rs1016883	198881668	G	Ulcerative_colitis	198881668	198603185	rs77032596	T	G	G	0.1744	0.1744	49583	7148	3140.71	18463.6	10802.2	0.0029	0.1417	NA	0.0723	-0.000315	FALSE
2	rs1016883	198881668	G	Ulcerative_colitis	198881668	198603229	rs16823400	A	G	G	0.1744	0.1744	49583	7148	3140.71	18463.6	10802.2	0.0029	0.1417	NA	0.0723	NA	FALSE
2	rs1016883	198881668	G	Ulcerative_colitis	198881668	198608441	rs77706948	T	G	G	0.1756	0.1756	49583	7148	3140.71	18463.6	10802.2	0.0029	0.1417	NA	0.0723	NA	FALSE
2	rs1016883	198881668	G	Ulcerative_colitis	198881668	198621506	rs2293255	T	C	C	0.1756	0.1756	49583	7148	3140.71	18463.6	10802.2	0.0029	0.1417	NA	0.0723	NA	FALSE
2	rs1016883	198881668	G	Ulcerative_colitis	198881668	198623751	rs73054817	A	G	G	0.1756	0.1756	49584	7105	10943.8	23345.1	17144.4	0.0229	0.0649	NA	0.0439	0.000125	FALSE
2	rs1016883	198881668	G	Ulcerative_colitis	198881668	198625744	rs73054819	G	T	T	0.1756	0.1756	49584	7105	10943.8	23345.1	17144.4	0.0229	0.0649	NA	0.0439	NA	FALSE
2	rs1016883	198881668	G	Ulcerative_colitis	198881668	198630667	rs7587716	G	T	T	0.1756	0.1756	49584	7105	10943.8	23345.1	17144.4	0.0229	0.0649	NA	0.0439	NA	FALSE
2	rs1016883	198881668	G	Ulcerative_colitis	198881668	198636355	rs73054825	G	C	C	0.1756	0.1756	49585	7186	3533.76	36946	20239.9	0.1103	0.2279	NA	0.1691	-0.00083	FALSE
2	rs1016883	198881668	G	Ulcerative_colitis	198881668	198647108	rs1851779	C	T	T	0.1756	0.1756	49586	7115	8803.06	16938.3	12870.7	0.0076	0.1046	NA	0.0561	0.00023	FALSE
2	rs1016883	198881668	G	Ulcerative_colitis	198881668	198649905	rs73054827	G	A	A	0.1756	0.1756	49586	7115	8803.06	16938.3	12870.7	0.0076	0.1046	NA	0.0561	NA	FALSE
2	rs1016883	198881668	G	Ulcerative_colitis	198881668	198653192	rs60129872	A	G	G	0.1756	0.1756	49586	7115	8803.06	16938.3	12870.7	0.0076	0.1046	NA	0.0561	NA	FALSE
2	rs1016883	198881668	G	Ulcerative_colitis	198881668	198653204	rs59617443	C	A	A	0.1756	0.1756	49586	7115	8803.06	16938.3	12870.7	0.0076	0.1046	NA	0.0561	NA	FALSE
2	rs1016883	198881668	G	Ulcerative_colitis	198881668	198657044	rs75373125	G	A	A	0.1692	0.1692	49586	7114	2449.81	8803.06	5626.43	0.0186	0.3315	NA	0.17505	0.000465	FALSE
2	rs1016883	198881668	G	Ulcerative_colitis	198881668	198666752	rs6742343	C	T	T	0.1761	0.1761	49586	7114	2449.81	8803.06	5626.43	0.0186	0.3315	NA	0.17505	NA	FALSE
2	rs1016883	198881668	G	Ulcerative_colitis	198881668	198669110	rs78835808	G	A	A	0.1764	0.1764	49588	7119	2490.48	10506.9	6498.69	0.002	0.0065	NA	0.00425	3.5e-05	FALSE
2	rs1016883	198881668	G	Ulcerative_colitis	198881668	198671665	rs73054839	C	A	A	0.1761	0.1761	49588	7119	2490.48	10506.9	6498.69	0.002	0.0065	NA	0.00425	NA	FALSE
2	rs1016883	198881668	G	Ulcerative_colitis	198881668	198673636	rs60079260	G	A	A	0.1761	0.1761	49588	7119	2490.48	10506.9	6498.69	0.002	0.0065	NA	0.00425	NA	FALSE
2	rs1016883	198881668	G	Ulcerative_colitis	198881668	198674673	rs1030796	A	G	G	0.1761	0.1761	49588	7119	2490.48	10506.9	6498.69	0.002	0.0065	NA	0.00425	NA	FALSE
2	rs1016883	198881668	G	Ulcerative_colitis	198881668	198675917	rs16824264	T	C	C	0.1761	0.1761	49588	7119	2490.48	10506.9	6498.69	0.002	0.0065	NA	0.00425	NA	FALSE
2	rs1016883	198881668	G	Ulcerative_colitis	198881668	198684342	rs16824376	C	T	T	0.1764	0.1764	49588	7119	2490.48	10506.9	6498.69	0.002	0.0065	NA	0.00425	NA	FALSE
2	rs1016883	198881668	G	Ulcerative_colitis	198881668	198685609	rs996427	G	A	A	0.1764	0.1764	49589	7196	2652.52	18723.9	10688.2	0.003	0.011	NA	0.007	6e-05	FALSE
2	rs1016883	198881668	G	Ulcerative_colitis	198881668	198698891	rs114426561	A	G	G	0.1758	0.1758	49591	7194	2453.59	22585.8	12519.7	0.0301	0.038	NA	0.03405	-1.5e-05	FALSE
2	rs1016883	198881668	G	Ulcerative_colitis	198881668	198700417	rs73054867	C	G	G	0.1758	0.1758	49591	7194	2453.59	22585.8	12519.7	0.0301	0.038	NA	0.03405	NA	FALSE
2	rs1016883	198881668	G	Ulcerative_colitis	198881668	198707638	rs3851979	A	T	T	0.1761	0.1761	49591	7194	2453.59	22585.8	12519.7	0.0301	0.038	NA	0.03405	NA	FALSE
2	rs1016883	198881668	G	Ulcerative_colitis	198881668	198708695	rs16824631	T	G	G	0.1764	0.1764	49591	7194	2453.59	22585.8	12519.7	0.0301	0.038	NA	0.03405	NA	FALSE
2	rs1016883	198881668	G	Ulcerative_colitis	198881668	198713231	rs6707521	G	A	A	0.1761	0.1761	49592	7122	4169.04	30843.3	17506.2	0.0534	0.17	NA	0.1117	-0.000625	FALSE
2	rs1016883	198881668	G	Ulcerative_colitis	198881668	198718928	rs35817167	A	T	T	0.1775	0.1775	49594	7137	6227.2	13029.5	9628.35	0.0003	0.1096	NA	0.05495	0.00032	FALSE
2	rs1016883	198881668	G	Ulcerative_colitis	198881668	198726773	rs2164327	C	T	T	0.1775	0.1775	49595	7156	3686.77	34593.7	19140.2	0.0002	0.0105	NA	0.00535	-9e-05	FALSE
2	rs1016883	198881668	G	Ulcerative_colitis	198881668	198740276	rs16825181	G	T	T	0.1714	0.1714	49596	7148	2028.21	3125.59	2576.9	0.1772	0.4859	NA	0.33155	0.00115	FALSE
2	rs1016883	198881668	G	Ulcerative_colitis	198881668	198741134	rs16825188	G	C	C	0.1778	0.1778	49596	7149	3125.59	20504.3	11814.9	0.0254	0.1162	NA	0.0708	-0.00021	FALSE
2	rs1016883	198881668	G	Ulcerative_colitis	198881668	198748726	rs1435567	T	C	C	0.1778	0.1778	49598	7184	4770.77	17935.4	11353.1	0.0059	0.0302	NA	0.01805	-9.5e-05	FALSE
2	rs1016883	198881668	G	Ulcerative_colitis	198881668	198754247	rs74652956	C	T	T	0.1783	0.1783	49598	7184	4770.77	17935.4	11353.1	0.0059	0.0302	NA	0.01805	NA	FALSE
2	rs1016883	198881668	G	Ulcerative_colitis	198881668	198766642	rs73056811	T	C	C	0.1781	0.1781	49600	7183	10322.3	15245.1	12783.7	0.024	0.0298	NA	0.0269	-0.00033	FALSE
2	rs6738825	198896895	A	Crohns_disease	198894139	198769739	rs10198606	C	G	G	0.4478	0.4478	49600	7196	4447.35	20117.5	12282.4	0.6768	0.7317	NA	0.70425	0.00138	FALSE
2	rs1016883	198881668	G	Ulcerative_colitis	198881668	198769788	rs73056823	T	C	C	0.1781	0.1781	49600	7183	10322.3	15245.1	12783.7	0.024	0.0298	NA	0.0269	NA	FALSE
2	rs6738825	198896895	A	Crohns_disease	198894139	198779839	rs1401093	C	T	C	0.5522	0.4478	49600	7195	3051.12	4447.35	3749.24	0.3952	1.2302	NA	0.8127	0.001445	FALSE
2	rs6738825	198896895	A	Crohns_disease	198894139	198779849	rs1401094	C	T	C	0.5522	0.4478	49600	7195	3051.12	4447.35	3749.24	0.3952	1.2302	NA	0.8127	NA	FALSE
2	rs6738825	198896895	A	Crohns_disease	198894139	198780860	rs938929	A	G	G	0.5556	0.5556	49601	7180	26607.2	37849.2	32228.2	0.0045	0.0961	NA	0.0503	-0.000345	FALSE
2	rs1016883	198881668	G	Ulcerative_colitis	198881668	198782617	rs57437055	A	C	C	0.1781	0.1781	49602	7178	2472.11	14760.1	8616.1	0.0067	0.0567	NA	0.0317	0.000315	FALSE
2	rs1016883	198881668	G	Ulcerative_colitis	198881668	198786112	rs76450397	T	C	C	0.1781	0.1781	49602	7178	2472.11	14760.1	8616.1	0.0067	0.0567	NA	0.0317	NA	FALSE
2	rs6738825	198896895	A	Crohns_disease	198894139	198789765	rs4850816	C	A	C	0.5556	0.4444	49602	7197	3334.84	33235.6	18285.2	0.259	0.581	NA	0.42	0.00105	FALSE
2	rs1016883	198881668	G	Ulcerative_colitis	198881668	198794681	rs16825786	C	A	A	0.1783	0.1783	49602	7179	14760.1	23020.1	18890.1	0.0099	0.1018	NA	0.05585	0.000415	FALSE
2	rs6738825	198896895	A	Crohns_disease	198894139	198795204	rs4850817	A	G	G	0.5522	0.5522	49602	7180	23020.1	33235.6	28127.8	0.3881	0.4567	NA	0.4224	-0.001085	FALSE
2	rs6738825	198896895	A	Crohns_disease	198894139	198795863	rs11692344	T	G	T	0.4483	0.5517	49602	7180	23020.1	33235.6	28127.8	0.3881	0.4567	NA	0.4224	NA	FALSE
2	rs6738825	198896895	A	Crohns_disease	198894139	198798497	rs6434946	A	G	G	0.4478	0.4478	49602	7197	3334.84	33235.6	18285.2	0.259	0.581	NA	0.42	NA	FALSE
2	rs6738825	198896895	A	Crohns_disease	198894139	198800532	rs1607373	G	A	A	0.4478	0.4478	49602	7197	3334.84	33235.6	18285.2	0.259	0.581	NA	0.42	NA	FALSE
2	rs1016883	198881668	G	Ulcerative_colitis	198881668	198801209	rs73056856	C	G	G	0.1744	0.1744	49602	7177	2472.11	14760.1	8616.1	0.4392	0.4462	NA	0.4427	0.00138	FALSE
2	rs6738825	198896895	A	Crohns_disease	198894139	198801707	rs2880389	T	C	C	0.4478	0.4478	49602	7197	3334.84	33235.6	18285.2	0.259	0.581	NA	0.42	NA	FALSE
2	rs1016883	198881668	G	Ulcerative_colitis	198881668	198801720	rs73056859	A	G	G	0.1744	0.1744	49602	7177	2472.11	14760.1	8616.1	0.4392	0.4462	NA	0.4427	NA	FALSE
2	rs1016883	198881668	G	Ulcerative_colitis	198881668	198805185	rs16825917	C	T	T	0.1744	0.1744	49602	7177	2472.11	14760.1	8616.1	0.4392	0.4462	NA	0.4427	NA	FALSE
2	rs6738825	198896895	A	Crohns_disease	198894139	198805930	rs10207433	G	T	G	0.4481	0.5519	49602	7180	23020.1	33235.6	28127.8	0.3881	0.4567	NA	0.4224	NA	FALSE
2	rs6738825	198896895	A	Crohns_disease	198894139	198807885	rs1105078	C	T	T	0.4478	0.4478	49603	7196	4903.53	30344.8	17624.2	0.2931	1.4371	NA	0.8651	0.001425	FALSE
2	rs6738825	198896895	A	Crohns_disease	198894139	198809196	rs1518366	G	A	A	0.4478	0.4478	49603	7196	4903.53	30344.8	17624.2	0.2931	1.4371	NA	0.8651	NA	FALSE
2	rs6738825	198896895	A	Crohns_disease	198894139	198809368	rs1914690	G	A	A	0.4478	0.4478	49603	7196	4903.53	30344.8	17624.2	0.2931	1.4371	NA	0.8651	NA	FALSE
2	rs6738825	198896895	A	Crohns_disease	198894139	198809545	rs1878732	G	A	A	0.4478	0.4478	49603	7196	4903.53	30344.8	17624.2	0.2931	1.4371	NA	0.8651	NA	FALSE
2	rs6738825	198896895	A	Crohns_disease	198894139	198809975	rs1518364	G	A	A	0.4478	0.4478	49603	7196	4903.53	30344.8	17624.2	0.2931	1.4371	NA	0.8651	NA	FALSE
2	rs1016883	198881668	G	Ulcerative_colitis	198881668	198812181	rs60484833	C	T	T	0.1744	0.1744	49603	7157	14473	30344.8	22408.9	0.0552	0.1592	NA	0.1072	-0.000625	FALSE
2	rs6738825	198896895	A	Crohns_disease	198894139	198813410	rs10189897	A	G	G	0.4478	0.4478	49603	7196	4903.53	30344.8	17624.2	0.2931	1.4371	NA	0.8651	NA	FALSE
2	rs6738825	198896895	A	Crohns_disease	198894139	198815303	rs1518360	C	T	T	0.4478	0.4478	49603	7196	4903.53	30344.8	17624.2	0.2931	1.4371	NA	0.8651	NA	FALSE
2	rs1016883	198881668	G	Ulcerative_colitis	198881668	198816724	rs73056877	A	C	C	0.175	0.175	49604	7182	5864.25	14086.4	9975.33	0.0461	0.1019	NA	0.074	-0.000525	FALSE
2	rs6738825	198896895	A	Crohns_disease	198894139	198819824	rs4410288	C	T	T	0.4475	0.4475	49604	7196	6623.05	14086.4	10354.7	0.0177	0.7242	NA	0.37095	0.000575	FALSE
2	rs1016883	198881668	G	Ulcerative_colitis	198881668	198822292	rs73056880	G	A	A	0.1742	0.1742	49604	7182	5864.25	14086.4	9975.33	0.0461	0.1019	NA	0.074	NA	FALSE
2	rs1016883	198881668	G	Ulcerative_colitis	198881668	198824638	rs73056883	A	G	G	0.1744	0.1744	49604	7182	5864.25	14086.4	9975.33	0.0461	0.1019	NA	0.074	NA	FALSE
2	rs1016883	198881668	G	Ulcerative_colitis	198881668	198827896	rs1850634	T	C	C	0.1742	0.1742	49604	7182	5864.25	14086.4	9975.33	0.0461	0.1019	NA	0.074	NA	FALSE
2	rs6738825	198896895	A	Crohns_disease	198894139	198827914	rs1607376	A	G	G	0.4483	0.4483	49604	7196	6623.05	14086.4	10354.7	0.0177	0.7242	NA	0.37095	NA	FALSE
2	rs6738825	198896895	A	Crohns_disease	198894139	198829582	rs1850633	T	G	G	0.4481	0.4481	49604	7196	6623.05	14086.4	10354.7	0.0177	0.7242	NA	0.37095	NA	FALSE
2	rs6738825	198896895	A	Crohns_disease	198894139	198835212	rs10169453	T	C	C	0.4475	0.4475	49605	7196	21386.9	38687.2	30037	0.0201	0.2552	NA	0.13765	0.0003	FALSE
2	rs6738825	198896895	A	Crohns_disease	198894139	198835264	rs10204166	C	G	G	0.4483	0.4483	49605	7196	21386.9	38687.2	30037	0.0201	0.2552	NA	0.13765	NA	FALSE
2	rs1016883	198881668	G	Ulcerative_colitis	198881668	198836777	rs7581202	A	G	G	0.1789	0.1789	49605	7163	2050.19	28664.4	15357.3	0.1175	0.1738	NA	0.14565	-0.000745	FALSE
2	rs1016883	198881668	G	Ulcerative_colitis	198881668	198837358	rs7426250	G	A	A	0.1783	0.1783	49605	7163	2050.19	28664.4	15357.3	0.1175	0.1738	NA	0.14565	NA	FALSE
2	rs6738825	198896895	A	Crohns_disease	198894139	198837766	rs7558450	C	T	T	0.4378	0.4378	49605	7195	7897.58	21386.9	14642.2	0.0568	0.5178	NA	0.2873	0.000855	FALSE
2	rs6738825	198896895	A	Crohns_disease	198894139	198838315	rs11675025	G	A	A	0.4378	0.4378	49605	7195	7897.58	21386.9	14642.2	0.0568	0.5178	NA	0.2873	NA	FALSE
2	rs6738825	198896895	A	Crohns_disease	198894139	198840661	rs10931796	A	G	G	0.4381	0.4381	49605	7195	7897.58	21386.9	14642.2	0.0568	0.5178	NA	0.2873	NA	FALSE
2	rs6738825	198896895	A	Crohns_disease	198894139	198840793	rs10931797	C	T	T	0.4378	0.4378	49605	7195	7897.58	21386.9	14642.2	0.0568	0.5178	NA	0.2873	NA	FALSE
2	rs6738825	198896895	A	Crohns_disease	198894139	198841615	rs7571869	T	C	T	0.4381	0.5619	49606	7197	26951.4	33542	30246.7	0.1839	0.4835	NA	0.3337	-0.000915	FALSE
2	rs6738825	198896895	A	Crohns_disease	198894139	198841729	rs7587043	A	C	C	0.4386	0.4386	49606	7195	5044.94	33542	19293.5	0.0952	0.4227	NA	0.25895	0.00078	FALSE
2	rs6738825	198896895	A	Crohns_disease	198894139	198842244	rs7587598	A	G	G	0.4378	0.4378	49606	7195	5044.94	33542	19293.5	0.0952	0.4227	NA	0.25895	NA	FALSE
2	rs1016883	198881668	G	Ulcerative_colitis	198881668	198843659	rs61184128	C	T	T	0.1783	0.1783	49606	7170	17271.6	26951.4	22111.5	0.0614	0.1844	NA	0.1229	-0.00017	FALSE
2	rs1016883	198881668	G	Ulcerative_colitis	198881668	198845623	rs16826320	T	C	C	0.1783	0.1783	49606	7170	17271.6	26951.4	22111.5	0.0614	0.1844	NA	0.1229	NA	FALSE
2	rs6738825	198896895	A	Crohns_disease	198894139	198846337	rs13394871	G	A	A	0.4367	0.4367	49606	7195	5044.94	33542	19293.5	0.0952	0.4227	NA	0.25895	NA	FALSE
2	rs6738825	198896895	A	Crohns_disease	198894139	198847383	rs1518359	C	T	T	0.4378	0.4378	49606	7195	5044.94	33542	19293.5	0.0952	0.4227	NA	0.25895	NA	FALSE
2	rs1016883	198881668	G	Ulcerative_colitis	198881668	198852636	rs2139050	A	G	G	0.1781	0.1781	49607	7159	2026.28	10578.6	6302.44	0.0804	0.2257	NA	0.15305	-0.00077	FALSE
2	rs1016883	198881668	G	Ulcerative_colitis	198881668	198854224	rs6736825	C	T	T	0.1786	0.1786	49607	7159	2026.28	10578.6	6302.44	0.0804	0.2257	NA	0.15305	NA	FALSE
2	rs1016883	198881668	G	Ulcerative_colitis	198881668	198855201	rs59553483	T	C	C	0.1783	0.1783	49607	7159	2026.28	10578.6	6302.44	0.0804	0.2257	NA	0.15305	NA	FALSE
2	rs1016883	198881668	G	Ulcerative_colitis	198881668	198858268	rs73058813	A	G	G	0.1781	0.1781	49607	7159	2026.28	10578.6	6302.44	0.0804	0.2257	NA	0.15305	NA	FALSE
2	rs6738825	198896895	A	Crohns_disease	198894139	198858917	rs10177758	A	G	G	0.4383	0.4383	49607	7197	21677.8	43638.4	32658.1	0.4075	1.3168	NA	0.86215	0.00152	FALSE
2	rs1016883	198881668	G	Ulcerative_colitis	198881668	198859183	rs1518369	G	A	A	0.1781	0.1781	49607	7159	2026.28	10578.6	6302.44	0.0804	0.2257	NA	0.15305	NA	FALSE
2	rs6738825	198896895	A	Crohns_disease	198894139	198860428	rs1866664	T	C	T	0.4386	0.5614	49608	7127	20244.9	32054.9	26149.9	0.1836	0.5333	NA	0.35845	-0.00099	FALSE
2	rs1016883	198881668	G	Ulcerative_colitis	198881668	198862600	rs73058818	C	T	C	0.1783	0.8217	49609	7197	16613.8	36940.1	26776.9	0.3119	0.3737	NA	0.3428	0.001135	FALSE
2	rs1016883	198881668	G	Ulcerative_colitis	198881668	198864358	rs73058820	A	G	G	0.1817	0.1817	49609	7089	2140.59	2947.33	2543.96	0.0168	0.2642	NA	0.1405	-0.000685	FALSE
2	rs1016883	198881668	G	Ulcerative_colitis	198881668	198864568	rs79508374	G	A	G	0.1817	0.8183	49610	7197	16269.4	62213.6	39241.5	0.1617	0.691	NA	0.42635	0.000405	FALSE
2	rs1016883	198881668	G	Ulcerative_colitis	198881668	198864597	rs73058821	A	G	G	0.1817	0.1817	49610	6917	5554.61	62213.6	33884.1	0.1461	0.3474	NA	0.24675	-0.000955	FALSE
2	rs1016883	198881668	G	Ulcerative_colitis	198881668	198868109	rs7579905	T	A	T	0.1817	0.8183	49610	7197	16269.4	62213.6	39241.5	0.1617	0.691	NA	0.42635	NA	FALSE
2	rs1016883	198881668	G	Ulcerative_colitis	198881668	198869979	rs6434950	A	G	G	0.1817	0.1817	49610	6917	5554.61	62213.6	33884.1	0.1461	0.3474	NA	0.24675	NA	FALSE
2	rs1016883	198881668	G	Ulcerative_colitis	198881668	198871145	rs73058829	G	A	G	0.1817	0.8183	49610	7197	16269.4	62213.6	39241.5	0.1617	0.691	NA	0.42635	NA	FALSE
2	rs1016883	198881668	G	Ulcerative_colitis	198881668	198871195	rs74935794	T	G	T	0.1817	0.8183	49610	7197	16269.4	62213.6	39241.5	0.1617	0.691	NA	0.42635	NA	FALSE
2	rs1016883	198881668	G	Ulcerative_colitis	198881668	198871417	rs1440088	T	G	G	0.1817	0.1817	49610	6917	5554.61	62213.6	33884.1	0.1461	0.3474	NA	0.24675	NA	FALSE
2	rs1016883	198881668	G	Ulcerative_colitis	198881668	198871476	rs1440087	G	C	C	0.1817	0.1817	49610	6917	5554.61	62213.6	33884.1	0.1461	0.3474	NA	0.24675	NA	FALSE
2	rs1016883	198881668	G	Ulcerative_colitis	198881668	198873214	rs73058832	G	T	T	0.1817	0.1817	49610	6917	5554.61	62213.6	33884.1	0.1461	0.3474	NA	0.24675	NA	FALSE
2	rs1016883	198881668	G	Ulcerative_colitis	198881668	198873779	rs73058834	T	G	G	0.1817	0.1817	49611	6943	2646.23	63563.6	33104.9	0.0516	0.4668	NA	0.2592	-0.000905	FALSE
2	rs6738825	198896895	A	Crohns_disease	198894139	198874006	rs1595824	C	T	T	0.4456	0.4456	49611	7196	4862.11	28831.6	16846.9	0.284	1.1619	NA	0.72295	0.001415	FALSE
2	rs1016883	198881668	G	Ulcerative_colitis	198881668	198874310	rs7582715	T	G	T	0.1817	0.8183	49611	7197	28831.6	63563.6	46197.6	0.0957	0.3261	NA	0.2109	0.000845	FALSE
2	rs1016883	198881668	G	Ulcerative_colitis	198881668	198875003	rs2165237	C	T	C	0.1817	0.8183	49611	7197	28831.6	63563.6	46197.6	0.0957	0.3261	NA	0.2109	NA	FALSE
2	rs1016883	198881668	G	Ulcerative_colitis	198881668	198875464	rs1595825	G	A	G	0.1814	0.8186	49611	7197	28831.6	63563.6	46197.6	0.0957	0.3261	NA	0.2109	NA	FALSE
2	rs1016883	198881668	G	Ulcerative_colitis	198881668	198876286	rs56765024	G	T	T	0.1817	0.1817	49611	6943	2646.23	63563.6	33104.9	0.0516	0.4668	NA	0.2592	NA	FALSE
2	rs1016883	198881668	G	Ulcerative_colitis	198881668	198876532	rs61605589	T	C	C	0.1817	0.1817	49611	6943	2646.23	63563.6	33104.9	0.0516	0.4668	NA	0.2592	NA	FALSE
2	rs1016883	198881668	G	Ulcerative_colitis	198881668	198877234	rs1304164	C	A	C	0.1817	0.8183	49611	7197	28831.6	63563.6	46197.6	0.0957	0.3261	NA	0.2109	NA	FALSE
2	rs1016883	198881668	G	Ulcerative_colitis	198881668	198877300	rs1304165	G	A	A	0.1817	0.1817	49611	6943	2646.23	63563.6	33104.9	0.0516	0.4668	NA	0.2592	NA	FALSE
2	rs1016883	198881668	G	Ulcerative_colitis	198881668	198879297	rs1440090	T	G	T	0.1817	0.8183	49611	7197	28831.6	63563.6	46197.6	0.0957	0.3261	NA	0.2109	NA	FALSE
2	rs1016883	198881668	G	Ulcerative_colitis	198881668	198879457	rs1440091	G	A	G	0.1817	0.8183	49611	7197	28831.6	63563.6	46197.6	0.0957	0.3261	NA	0.2109	NA	FALSE
2	rs1016883	198881668	G	Ulcerative_colitis	198881668	198879645	rs59441945	T	A	T	0.1817	0.8183	49611	7197	28831.6	63563.6	46197.6	0.0957	0.3261	NA	0.2109	NA	FALSE
2	rs6738825	198896895	A	Crohns_disease	198894139	198880378	rs976179	A	T	T	0.4444	0.4444	49611	7196	4862.11	28831.6	16846.9	0.284	1.1619	NA	0.72295	NA	FALSE
2	rs6738825	198896895	A	Crohns_disease	198894139	198880481	rs1318867	C	A	A	0.4439	0.4439	49612	7193	6346.81	20035.5	13191.2	0.5609	0.772	NA	0.66645	0.00132	FALSE
2	rs6738825	198896895	A	Crohns_disease	198894139	198881183	rs1025549	G	A	A	0.4592	0.4592	49612	7196	20035.5	42804.4	31420	0.1037	0.3235	NA	0.2136	0.000735	FALSE
2	rs1016883	198881668	G	Ulcerative_colitis	198881668	198881668	rs1016883	G	A	A	0.1669	0.1669	49612	6948	2760.37	42804.4	22782.4	0.0003	0.0777	NA	0.039	-5e-05	FALSE
2	rs1016883	198881668	G	Ulcerative_colitis	198881730	198881730	rs2164070	G	C	C	0.1669	0.1669	49612	6948	2760.37	42804.4	22782.4	0.0003	0.0777	NA	0.039	-0.00056	FALSE
2	rs1016883	198881668	G	Ulcerative_colitis	198881668	198883682	rs7585709	C	T	T	0.1667	0.1667	49612	6948	2760.37	42804.4	22782.4	0.0003	0.0777	NA	0.039	NA	FALSE
2	rs6738825	198896895	A	Crohns_disease	198894139	198884028	rs11683222	C	G	G	0.4597	0.4597	49612	7196	20035.5	42804.4	31420	0.1037	0.3235	NA	0.2136	NA	FALSE
2	rs1016883	198881668	G	Ulcerative_colitis	198881668	198885060	rs73058854	G	A	A	0.1669	0.1669	49612	6948	2760.37	42804.4	22782.4	0.0003	0.0777	NA	0.039	NA	FALSE
2	rs1016883	198881668	G	Ulcerative_colitis	198881668	198889587	rs73058864	C	T	T	0.1669	0.1669	49612	6948	2760.37	42804.4	22782.4	0.0003	0.0777	NA	0.039	NA	FALSE
2	rs6738825	198896895	A	Crohns_disease	198894139	198889893	rs2196172	T	G	G	0.4594	0.4594	49612	7196	20035.5	42804.4	31420	0.1037	0.3235	NA	0.2136	NA	FALSE
2	rs1016883	198881668	G	Ulcerative_colitis	198881668	198889896	rs58111212	T	C	C	0.1669	0.1669	49612	6948	2760.37	42804.4	22782.4	0.0003	0.0777	NA	0.039	NA	FALSE
2	rs1016883	198881668	G	Ulcerative_colitis	198881668	198891568	rs73058867	A	G	A	0.1669	0.8331	49613	7197	32543.9	97125	64834.4	0.0045	0.0107	NA	0.0076	0.000185	FALSE
2	rs6738825	198896895	A	Crohns_disease	198894139	198891799	rs1595823	C	T	T	0.4592	0.4592	49613	7196	22839.1	32543.9	27691.5	0	0.0103	NA	0.00515	8.5e-05	FALSE
2	rs1016883	198881668	G	Ulcerative_colitis	198881668	198893376	rs7573687	A	G	G	0.1669	0.1669	49613	6960	4760.19	97125	50942.6	0.1053	0.1839	NA	0.1446	-0.0001	FALSE
2	rs1016883	198881668	G	Ulcerative_colitis	198881668	198893927	rs16826740	A	G	G	0.1669	0.1669	49613	6960	4760.19	97125	50942.6	0.1053	0.1839	NA	0.1446	NA	FALSE
2	rs6738825	198896895	A	Crohns_disease	198894139	198894139	rs10196612	T	C	C	0.4594	0.4594	49613	7195	4571.64	22839.1	13705.4	0.0003	0.3916	NA	0.19595	0.000525	FALSE
2	rs1016883	198881668	G	Ulcerative_colitis	198881668	198894219	rs79490184	T	A	T	0.1669	0.8331	49613	7197	32543.9	97125	64834.4	0.0045	0.0107	NA	0.0076	NA	FALSE
2	rs1016883	198881668	G	Ulcerative_colitis	198881668	198894223	rs74484541	T	C	T	0.1667	0.8333	49613	7197	32543.9	97125	64834.4	0.0045	0.0107	NA	0.0076	NA	FALSE
2	rs6738825	198896895	A	Crohns_disease	198894305	198894305	rs10184227	C	T	T	0.4594	0.4594	49613	7195	4571.64	22839.1	13705.4	0.0003	0.3916	NA	0.19595	NA	FALSE
2	rs1016883	198881668	G	Ulcerative_colitis	198881668	198895022	rs73058876	A	G	A	0.1669	0.8331	49613	7197	32543.9	97125	64834.4	0.0045	0.0107	NA	0.0076	NA	FALSE
2	rs1016883	198881668	G	Ulcerative_colitis	198881668	198895078	rs73058878	T	G	T	0.1669	0.8331	49613	7197	32543.9	97125	64834.4	0.0045	0.0107	NA	0.0076	NA	FALSE
2	rs1016883	198881668	G	Ulcerative_colitis	198881668	198895133	rs16826791	C	G	G	0.1669	0.1669	49613	6960	4760.19	97125	50942.6	0.1053	0.1839	NA	0.1446	NA	FALSE
2	rs1016883	198881668	G	Ulcerative_colitis	198881668	198895402	rs75163179	G	A	G	0.1669	0.8331	49613	7197	32543.9	97125	64834.4	0.0045	0.0107	NA	0.0076	NA	FALSE
2	rs1016883	198881668	G	Ulcerative_colitis	198881668	198895732	rs10497810	C	T	C	0.1669	0.8331	49613	7197	32543.9	97125	64834.4	0.0045	0.0107	NA	0.0076	NA	FALSE
2	rs1016883	198881668	G	Ulcerative_colitis	198881668	198895868	rs59990242	G	A	A	0.1669	0.1669	49613	6960	4760.19	97125	50942.6	0.1053	0.1839	NA	0.1446	NA	FALSE
2	rs1016883	198881668	G	Ulcerative_colitis	198881668	198896255	rs73058883	C	T	T	0.1672	0.1672	49613	6960	4760.19	97125	50942.6	0.1053	0.1839	NA	0.1446	NA	FALSE
2	rs1016883	198881668	G	Ulcerative_colitis	198881668	198896766	rs1992313	T	C	C	0.1669	0.1669	49613	6960	4760.19	97125	50942.6	0.1053	0.1839	NA	0.1446	NA	FALSE
2	rs1016883	198881668	G	Ulcerative_colitis	198881668	198897061	rs58409972	A	T	T	0.1669	0.1669	49613	6960	4760.19	97125	50942.6	0.1053	0.1839	NA	0.1446	NA	FALSE
2	rs1016883	198881668	G	Ulcerative_colitis	198881668	198898055	rs16826872	T	C	C	0.1669	0.1669	49613	6960	4760.19	97125	50942.6	0.1053	0.1839	NA	0.1446	NA	FALSE
2	rs1016883	198881668	G	Ulcerative_colitis	198881668	198898222	rs16826873	C	A	A	0.1669	0.1669	49613	6960	4760.19	97125	50942.6	0.1053	0.1839	NA	0.1446	NA	FALSE
2	rs6738825	198896895	A	Crohns_disease	198898344	198898344	rs1541953	A	T	T	0.4586	0.4586	49613	7195	4571.64	22839.1	13705.4	0.0003	0.3916	NA	0.19595	NA	FALSE
2	rs10497813	198914072	G	Allergy	198900288	198900288	rs1583792	C	T	C	0.4653	0.5347	49614	7147	36002	91509.6	63755.8	0.0867	0.2341	NA	0.1604	-0.00012	FALSE
2	rs6738825	198896895	A	Crohns_disease	198894139	198900363	rs1579695	G	A	A	0.4653	0.4653	49615	7197	11727.9	75552.4	43640.1	0.0061	0.2006	NA	0.10335	NA	FALSE
2	rs1016883	198881668	G	Ulcerative_colitis	198881668	198901642	rs16826895	A	G	G	0.1669	0.1669	49615	6942	2922.93	36542.2	19732.6	0.1286	0.3781	NA	0.25335	-0.001005	FALSE
2	rs10497813	198914072	G	Allergy	198902230	198902230	rs962210	A	T	A	0.4653	0.5347	49615	7146	36542.2	75552.4	56047.3	0.0277	0.0287	NA	0.0282	1e-05	FALSE
2	rs10497813	198914072	G	Allergy	198902909	198902909	rs10497811	A	C	C	0.4653	0.4653	49615	7197	11727.9	75552.4	43640.1	0.0061	0.2006	NA	0.10335	0.000305	FALSE
2	rs10497813	198914072	G	Allergy	198904465	198904465	rs1371664	T	A	A	0.4656	0.4656	49615	7197	11727.9	75552.4	43640.1	0.0061	0.2006	NA	0.10335	NA	FALSE
2	rs10497813	198914072	G	Allergy	198905073	198905073	rs2196175	T	A	T	0.4656	0.5344	49615	7146	36542.2	75552.4	56047.3	0.0277	0.0287	NA	0.0282	NA	FALSE
2	rs10497813	198914072	G	Allergy	198905172	198905172	rs2196174	A	G	G	0.4656	0.4656	49615	7197	11727.9	75552.4	43640.1	0.0061	0.2006	NA	0.10335	NA	FALSE
2	rs6738825	198896895	A	Crohns_disease	198894139	198905224	rs12329164	C	G	G	0.4656	0.4656	49615	7197	11727.9	75552.4	43640.1	0.0061	0.2006	NA	0.10335	NA	FALSE
2	rs1016883	198881668	G	Ulcerative_colitis	198881668	198905874	rs892513	C	T	T	0.1669	0.1669	49615	6942	2922.93	36542.2	19732.6	0.1286	0.3781	NA	0.25335	NA	FALSE
2	rs1016883	198881668	G	Ulcerative_colitis	198881668	198905910	rs892512	C	A	C	0.1669	0.8331	49616	7197	13655.9	52985.9	33320.9	0.074	0.0971	NA	0.08555	-2.5e-05	FALSE
2	rs1016883	198881668	G	Ulcerative_colitis	198881668	198906354	rs1440086	A	G	G	0.1669	0.1669	49616	6944	4330.76	52985.9	28658.3	0	0.0333	NA	0.01665	-0.000195	FALSE
2	rs6738825	198896895	A	Crohns_disease	198894139	198907143	rs9712275	C	T	C	0.4914	0.5086	49617	7136	32772.2	47556.2	40164.2	0.0013	0.2102	NA	0.10575	-0.000335	FALSE
2	rs10497813	198914072	G	Allergy	198908040	198908040	rs745899	A	T	T	0.4656	0.4656	49617	7197	4782.66	47556.2	26169.4	0.0213	0.1178	NA	0.06955	0.000145	FALSE
2	rs1016883	198881668	G	Ulcerative_colitis	198881668	198908439	rs73061068	A	G	G	0.1669	0.1669	49617	6931	3877.67	32772.2	18324.9	0.0022	0.0424	NA	0.0223	-0.00027	FALSE
2	rs1016883	198881668	G	Ulcerative_colitis	198881668	198908825	rs73061069	A	G	G	0.1669	0.1669	49617	6931	3877.67	32772.2	18324.9	0.0022	0.0424	NA	0.0223	NA	FALSE
2	rs1016883	198881668	G	Ulcerative_colitis	198881668	198910107	rs41468149	G	C	C	0.1669	0.1669	49617	6931	3877.67	32772.2	18324.9	0.0022	0.0424	NA	0.0223	NA	FALSE
2	rs10497813	198914072	G	Allergy	198912952	198912952	rs6732340	C	G	G	0.465	0.465	49618	7195	6884.12	21138.6	14011.4	0.3383	0.34	NA	0.33915	0.001115	FALSE
2	rs10497813	198914072	G	Allergy	198914072	198914072	rs10497813	G	T	T	0.465	0.465	49618	7195	6884.12	21138.6	14011.4	0.3383	0.34	NA	0.33915	NA	FALSE
2	rs10497813	198914072	G	Allergy	198915734	198915734	rs2117339	C	T	T	0.465	0.465	49618	7195	6884.12	21138.6	14011.4	0.3383	0.34	NA	0.33915	NA	FALSE
2	rs1016883	198881668	G	Ulcerative_colitis	198881668	198918164	rs6752760	C	A	A	0.1522	0.1522	49618	6929	3510.33	21138.6	12324.5	0.0226	0.0484	NA	0.0355	-0.000415	FALSE
2	rs1016883	198881668	G	Ulcerative_colitis	198881668	198918524	rs57603546	C	A	A	0.1522	0.1522	49618	6929	3510.33	21138.6	12324.5	0.0226	0.0484	NA	0.0355	NA	FALSE
2	rs1016883	198881668	G	Ulcerative_colitis	198881668	198924967	rs16827267	G	A	A	0.1522	0.1522	49618	6929	3510.33	21138.6	12324.5	0.0226	0.0484	NA	0.0355	NA	FALSE
2	rs1016883	198881668	G	Ulcerative_colitis	198881668	198925980	rs1866665	A	G	G	0.1522	0.1522	49619	6892	3198.74	28460.8	15829.8	0	0.2729	NA	0.13645	-0.000525	FALSE
2	rs6738825	198896895	A	Crohns_disease	198894139	198927927	rs35062652	C	T	T	0.4714	0.4714	49619	7195	3988.7	21273.1	12630.9	0.0005	0.0463	NA	0.0234	-0.00017	FALSE
2	rs6738825	198896895	A	Crohns_disease	198894139	198929806	rs7572733	C	T	T	0.4714	0.4714	49619	7195	3988.7	21273.1	12630.9	0.0005	0.0463	NA	0.0234	NA	FALSE
2	rs6738825	198896895	A	Crohns_disease	198894139	198930197	rs7587251	T	G	G	0.4717	0.4717	49619	7195	3988.7	21273.1	12630.9	0.0005	0.0463	NA	0.0234	NA	FALSE
2	rs6738825	198896895	A	Crohns_disease	198894139	198933804	rs11690149	C	T	T	0.4714	0.4714	49619	7195	3988.7	21273.1	12630.9	0.0005	0.0463	NA	0.0234	NA	FALSE
2	rs1016883	198881668	G	Ulcerative_colitis	198881668	198938959	rs6752454	T	G	G	0.1525	0.1525	49619	6891	1865.46	3198.74	2532.1	0.0567	0.0596	NA	0.05815	2.5e-05	FALSE
2	rs6738825	198896895	A	Crohns_disease	198894139	198940607	rs1866666	T	C	C	0.4714	0.4714	49619	7195	3988.7	21273.1	12630.9	0.0005	0.0463	NA	0.0234	NA	FALSE
2	rs6738825	198896895	A	Crohns_disease	198894139	198941578	rs9973400	T	C	T	0.4719	0.5281	49620	7142	22163.9	56188.3	39176.1	0	0.0277	NA	0.01385	-0.00012	FALSE
2	rs6738825	198896895	A	Crohns_disease	198894139	198943787	rs1036333	G	T	T	0.4467	0.4467	49620	7196	20064.5	35850.5	27957.5	0.0012	0.0358	NA	0.0185	0.00017	FALSE
2	rs6738825	198896895	A	Crohns_disease	198894139	198943852	rs2164068	T	A	A	0.4461	0.4461	49620	7196	20064.5	35850.5	27957.5	0.0012	0.0358	NA	0.0185	NA	FALSE
2	rs6738825	198896895	A	Crohns_disease	198894139	198944271	rs6716898	G	A	G	0.4464	0.5536	49621	7158	18289	48061.7	33175.3	0.3272	0.5526	NA	0.4399	0.000155	FALSE
2	rs6738825	198896895	A	Crohns_disease	198894139	198944654	rs4549082	T	C	C	0.4461	0.4461	49621	7196	3623.28	18536.8	11080	0.4286	0.5793	NA	0.50395	-0.001185	FALSE
2	rs6738825	198896895	A	Crohns_disease	198894139	198944655	rs4417706	A	T	T	0.4461	0.4461	49621	7196	3623.28	18536.8	11080	0.4286	0.5793	NA	0.50395	NA	FALSE
2	rs6738825	198896895	A	Crohns_disease	198894139	198944947	rs1440089	C	T	C	0.4464	0.5536	49621	7158	18289	48061.7	33175.3	0.3272	0.5526	NA	0.4399	NA	FALSE
2	rs1016883	198881668	G	Ulcerative_colitis	198881668	198945680	rs16827465	G	T	G	0.1531	0.8469	49622	7194	14703.9	25843.4	20273.7	0.0042	0.0244	NA	0.0143	0.00012	FALSE
2	rs1016883	198881668	G	Ulcerative_colitis	198881668	198946335	rs2053394	C	T	C	0.1522	0.8478	49622	7196	14703.9	25843.4	20273.7	0	0.0264	NA	0.0132	0.000145	FALSE
2	rs1016883	198881668	G	Ulcerative_colitis	198881668	198946551	rs6434955	G	A	G	0.1528	0.8472	49622	7196	14703.9	25843.4	20273.7	0	0.0264	NA	0.0132	NA	FALSE
2	rs1016883	198881668	G	Ulcerative_colitis	198881668	198950029	rs2228135	A	G	A	0.1531	0.8469	49622	7194	14703.9	25843.4	20273.7	0.0042	0.0244	NA	0.0143	NA	FALSE
2	rs6738825	198896895	A	Crohns_disease	198894139	198950240	rs1064213	G	A	A	0.4458	0.4458	49622	7193	7309.01	14703.9	11006.5	0.0422	0.126	NA	0.0841	-0.000135	FALSE
2	rs1016883	198881668	G	Ulcerative_colitis	198881668	198953267	rs2033569	G	A	G	0.1528	0.8472	49622	7196	14703.9	25843.4	20273.7	0	0.0264	NA	0.0132	NA	FALSE
2	rs6738825	198896895	A	Crohns_disease	198898344	198954774	rs11684176	C	T	T	0.4419	0.4419	49622	7193	7309.01	14703.9	11006.5	0.0422	0.126	NA	0.0841	NA	FALSE
2	rs1016883	198881668	G	Ulcerative_colitis	198881668	198954831	rs7588399	C	T	T	0.1519	0.1519	49622	7182	3479.05	15789.1	9634.08	0.1881	0.2789	NA	0.2335	0.001075	FALSE
2	rs17229285	199523122	C	Ulcerative_colitis	199523122	199490128	rs2054122	G	T	T	0.4228	0.4228	49724	7196	17381.5	41796.3	29588.9	1.7654	1.9403	NA	1.85285	0.00222	TRUE
2	rs17229285	199523122	C	Ulcerative_colitis	199523122	199492100	rs10445788	G	A	A	0.4239	0.4239	49724	7196	17381.5	41796.3	29588.9	1.7654	1.9403	NA	1.85285	NA	TRUE
2	rs17229285	199523122	C	Ulcerative_colitis	199523122	199493711	rs12693853	G	C	C	0.4233	0.4233	49724	7145	4970.01	17381.5	11175.8	0.6119	1.1377	NA	0.8748	0.001615	FALSE
2	rs17229285	199523122	C	Ulcerative_colitis	199523122	199494159	rs7557664	T	A	T	0.4236	0.5764	49725	7181	24430.7	37135.8	30783.2	0.722	1.3897	NA	1.05585	-0.001635	FALSE
2	rs17229285	199523122	C	Ulcerative_colitis	199523122	199495830	rs10931821	A	T	T	0.4233	0.4233	49725	7197	22882.7	37135.8	30009.2	1.7509	3.4629	NA	2.6069	0.00215	TRUE
2	rs17229285	199523122	C	Ulcerative_colitis	199523122	199497115	rs1455350	T	A	T	0.5731	0.4269	49725	7196	3886.53	22882.7	13384.6	1.5018	3.5256	1.1825	1.5018	0.00195	FALSE
2	rs17229285	199523122	C	Ulcerative_colitis	199523122	199497285	rs1455349	A	G	G	0.565	0.565	49726	7174	6985.83	8863.13	7924.48	0.0666	1.351	NA	0.7088	-0.001285	FALSE
2	rs17229285	199523122	C	Ulcerative_colitis	199523122	199498173	rs10497818	A	T	T	0.5311	0.5311	49726	7173	4455.1	6985.83	5720.47	0.0011	0.4337	NA	0.2174	-0.00056	FALSE
2	rs17229285	199523122	C	Ulcerative_colitis	199523122	199499443	rs9941524	A	G	G	0.5303	0.5303	49726	7173	4455.1	6985.83	5720.47	0.0011	0.4337	NA	0.2174	NA	FALSE
2	rs17229285	199523122	C	Ulcerative_colitis	199523122	199500000	rs897399	A	G	G	0.5303	0.5303	49726	7173	4455.1	6985.83	5720.47	0.0011	0.4337	NA	0.2174	NA	FALSE
2	rs17229285	199523122	C	Ulcerative_colitis	199523122	199504423	rs7587930	A	G	A	0.5417	0.4583	49727	7156	5851.74	21763.8	13807.8	1.2748	1.7982	NA	1.5365	0.00214	FALSE
2	rs17229285	199523122	C	Ulcerative_colitis	199523122	199504765	rs992005	C	G	G	0.5333	0.5333	49727	7193	4941.22	6851.98	5896.6	0.2689	1.5709	NA	0.9199	-0.001405	FALSE
2	rs17229285	199523122	C	Ulcerative_colitis	199523122	199506556	rs7569314	G	T	T	0.5319	0.5319	49727	7193	4941.22	6851.98	5896.6	0.2689	1.5709	NA	0.9199	NA	FALSE
2	rs17229285	199523122	C	Ulcerative_colitis	199523122	199507941	rs7602269	A	G	G	0.5333	0.5333	49727	7196	14966.2	21763.8	18365	0.4171	2.3111	NA	1.3641	-0.001755	FALSE
2	rs17229285	199523122	C	Ulcerative_colitis	199523122	199513555	rs7601848	A	T	T	0.5286	0.5286	49727	7191	2676.42	4038.46	3357.44	0.0155	0.2537	NA	0.1346	0.00051	FALSE
2	rs17229285	199523122	C	Ulcerative_colitis	199523122	199514275	rs12693854	A	G	G	0.5286	0.5286	49727	7191	2676.42	4038.46	3357.44	0.0155	0.2537	NA	0.1346	NA	FALSE
2	rs17229285	199523122	C	Ulcerative_colitis	199523122	199514757	rs10931822	G	T	G	0.5369	0.4631	49727	7156	5851.74	21763.8	13807.8	1.2748	1.7982	NA	1.5365	NA	FALSE
2	rs17229285	199523122	C	Ulcerative_colitis	199523122	199516059	rs1455344	G	A	A	0.5292	0.5292	49727	7191	2676.42	4038.46	3357.44	0.0155	0.2537	NA	0.1346	NA	FALSE
2	rs17229285	199523122	C	Ulcerative_colitis	199523122	199518159	rs13393754	C	T	T	0.5378	0.5378	49728	7181	6901.07	12491.7	9696.39	0.0018	0.0678	NA	0.0348	0.00017	FALSE
2	rs17229285	199523122	C	Ulcerative_colitis	199523122	199520404	rs7562655	T	C	C	0.5569	0.5569	49729	7195	11872.3	43195.1	27533.7	0.0819	0.2951	NA	0.1885	-0.00067	FALSE
2	rs17229285	199523122	C	Ulcerative_colitis	199523122	199520605	rs7601948	G	A	A	0.5383	0.5383	49729	7194	7491.32	11872.3	9681.81	0.109	0.2493	NA	0.17915	-0.000875	FALSE
2	rs17229285	199523122	C	Ulcerative_colitis	199523122	199522842	rs7592562	G	A	G	0.5378	0.4622	49729	7172	4641.08	19576.8	12108.9	0.4903	1.1781	NA	0.8342	0.00154	FALSE
2	rs17229285	199523122	C	Ulcerative_colitis	199523122	199522858	rs9973442	C	A	A	0.5292	0.5292	49729	7190	3215.07	4187.46	3701.27	0.001	0.0844	NA	0.0427	0.00022	FALSE
2	rs17229285	199523122	C	Ulcerative_colitis	199523122	199523122	rs17229285	C	T	T	0.4319	0.4319	49729	7171	3471.5	4641.08	4056.29	0.6385	1.3279	NA	0.9832	0.001585	FALSE
2	rs17229285	199523122	C	Ulcerative_colitis	199523122	199529606	rs17229432	T	A	T	0.5386	0.4614	49729	7197	19576.8	43195.1	31385.9	0.0588	0.1929	NA	0.12585	0.00066	FALSE
2	rs17229285	199523122	C	Ulcerative_colitis	199523122	199530324	rs7566330	G	A	A	0.5372	0.5372	49729	7194	7491.32	11872.3	9681.81	0.109	0.2493	NA	0.17915	NA	FALSE
2	rs17229285	199523122	C	Ulcerative_colitis	199523122	199532320	rs35645546	G	C	G	0.5383	0.4617	49730	7196	5431.35	18342.4	11886.9	0	0.3689	NA	0.18445	0.00049	FALSE
2	rs17229285	199523122	C	Ulcerative_colitis	199523122	199533641	rs2343636	C	G	C	0.5394	0.4606	49730	7196	5431.35	18342.4	11886.9	0	0.3689	NA	0.18445	NA	FALSE
2	rs17229285	199523122	C	Ulcerative_colitis	199523122	199533654	rs4266009	A	G	A	0.5394	0.4606	49730	7196	5431.35	18342.4	11886.9	0	0.3689	NA	0.18445	NA	FALSE
2	rs17229285	199523122	C	Ulcerative_colitis	199523122	199536602	rs11691766	C	T	C	0.5378	0.4622	49730	7197	18342.4	50464.6	34403.5	0.0575	0.0938	NA	0.07565	0.00066	FALSE
2	rs17229285	199523122	C	Ulcerative_colitis	199523122	199537086	rs10203265	C	T	T	0.5378	0.5378	49730	7180	9904.87	50464.6	30184.7	0.773	1.167	NA	0.97	0.00017	FALSE
2	rs17229285	199523122	C	Ulcerative_colitis	199523122	199538613	rs10174785	T	C	T	0.5386	0.4614	49730	7196	5431.35	18342.4	11886.9	0	0.3689	NA	0.18445	NA	FALSE
2	rs17229285	199523122	C	Ulcerative_colitis	199523122	199538710	rs13031573	C	T	T	0.5381	0.5381	49730	7180	9904.87	50464.6	30184.7	0.773	1.167	NA	0.97	NA	FALSE
2	rs17229285	199523122	C	Ulcerative_colitis	199523122	199539085	rs10210021	G	C	G	0.5389	0.4611	49730	7197	18342.4	50464.6	34403.5	0.0575	0.0938	NA	0.07565	NA	FALSE
2	rs17229285	199523122	C	Ulcerative_colitis	199523122	199539101	rs10175313	T	C	C	0.5392	0.5392	49730	7180	9904.87	50464.6	30184.7	0.773	1.167	NA	0.97	NA	FALSE
2	rs17229285	199523122	C	Ulcerative_colitis	199523122	199539455	rs10186646	A	G	A	0.5389	0.4611	49730	7197	18342.4	50464.6	34403.5	0.0575	0.0938	NA	0.07565	NA	FALSE
2	rs17229285	199523122	C	Ulcerative_colitis	199523122	199540532	rs1350014	T	C	C	0.54	0.54	49730	7180	9904.87	50464.6	30184.7	0.773	1.167	NA	0.97	NA	FALSE
2	rs17229285	199523122	C	Ulcerative_colitis	199523122	199540717	rs1350013	G	C	G	0.5406	0.4594	49730	7196	5431.35	18342.4	11886.9	0	0.3689	NA	0.18445	NA	FALSE
2	rs17229285	199523122	C	Ulcerative_colitis	199523122	199541015	rs6711590	T	G	G	0.5406	0.5406	49731	7197	20074.8	50561.7	35318.2	0.6	1.1496	NA	0.8748	-0.00151	FALSE
2	rs17229285	199523122	C	Ulcerative_colitis	199523122	199541175	rs6725176	A	G	G	0.5406	0.5406	49731	7197	20074.8	50561.7	35318.2	0.6	1.1496	NA	0.8748	NA	FALSE
2	rs17229285	199523122	C	Ulcerative_colitis	199523122	199542312	rs12693857	C	A	A	0.5389	0.5389	49731	7196	6297.59	20074.8	13186.2	0.0159	0.2031	NA	0.1095	-0.0005	FALSE
2	rs17229285	199523122	C	Ulcerative_colitis	199523122	199542357	rs13385754	T	C	C	0.5389	0.5389	49731	7196	6297.59	20074.8	13186.2	0.0159	0.2031	NA	0.1095	NA	FALSE
2	rs17229285	199523122	C	Ulcerative_colitis	199523122	199542428	rs13423255	C	A	C	0.5389	0.4611	49732	7197	23678.5	55481.2	39579.8	0.7004	1.3963	NA	1.04835	0.001615	FALSE
2	rs17229285	199523122	C	Ulcerative_colitis	199523122	199542506	rs12693858	G	A	G	0.5383	0.4617	49732	7197	23678.5	55481.2	39579.8	0.7004	1.3963	NA	1.04835	NA	FALSE
2	rs17229285	199523122	C	Ulcerative_colitis	199523122	199542619	rs34309101	T	G	G	0.5392	0.5392	49732	7193	24255.5	55481.2	39868.3	0.556	1.0188	NA	0.7874	-0.00139	FALSE
2	rs17229285	199523122	C	Ulcerative_colitis	199523122	199542718	rs1455335	C	T	C	0.5381	0.4619	49733	7178	35366.7	51181	43273.8	0.0001	0.5895	NA	0.2948	0.000675	FALSE
2	rs17229285	199523122	C	Ulcerative_colitis	199523122	199542837	rs1455334	C	A	A	0.5369	0.5369	49733	7196	6769.51	51181	28975.3	0.0014	0.9575	NA	0.47945	-0.000845	FALSE
2	rs17229285	199523122	C	Ulcerative_colitis	199523122	199543059	rs12693859	T	A	A	0.5375	0.5375	49733	7197	6769.51	51181	28975.3	0	0.4274	NA	0.2137	-0.000625	FALSE
2	rs17229285	199523122	C	Ulcerative_colitis	199523122	199543380	rs13426764	C	T	C	0.5372	0.4628	49733	7178	35366.7	51181	43273.8	0.0001	0.5895	NA	0.2948	NA	FALSE
2	rs17229285	199523122	C	Ulcerative_colitis	199523122	199544091	rs11694806	C	T	T	0.5381	0.5381	49734	7197	10492.5	53339.6	31916	0.0754	0.9057	NA	0.49055	-0.00099	FALSE
2	rs17229285	199523122	C	Ulcerative_colitis	199523122	199545018	rs12693860	G	A	G	0.5378	0.4622	49734	7072	10744.9	29850.4	20297.7	0.3279	0.8509	NA	0.5894	0.00122	FALSE
2	rs17229285	199523122	C	Ulcerative_colitis	199523122	199545315	rs6741429	A	T	A	0.5381	0.4619	49734	7072	10744.9	29850.4	20297.7	0.3279	0.8509	NA	0.5894	NA	FALSE
2	rs17229285	199523122	C	Ulcerative_colitis	199523122	199545371	rs6741542	A	C	C	0.5383	0.5383	49735	7197	8459.26	46226.8	27343	0.2238	1.2721	NA	0.74795	1.5e-05	FALSE
2	rs17229285	199523122	C	Ulcerative_colitis	199523122	199552193	rs114358333	A	G	G	0.4436	0.4436	49736	7071	3800.33	5058.72	4429.52	1.2843	1.4363	NA	1.3603	0.00187	FALSE
2	rs17229285	199523122	C	Ulcerative_colitis	199523122	199557725	rs17826222	C	T	T	0.5308	0.5308	49737	7194	4139.57	41638.4	22889	0.0592	0.1187	NA	0.08895	-0.000525	FALSE
2	rs17229285	199523122	C	Ulcerative_colitis	199523122	199557971	rs13410413	C	T	T	0.5308	0.5308	49737	7190	557.325	3051.72	1804.52	0.1039	0.2109	NA	0.1574	-0.003515	FALSE
2	rs17229285	199523122	C	Ulcerative_colitis	199523122	199558179	rs17826270	G	A	A	0.5308	0.5308	49737	7190	557.325	3051.72	1804.52	0.1039	0.2109	NA	0.1574	NA	FALSE
2	rs17229285	199523122	C	Ulcerative_colitis	199523122	199558875	rs66729503	T	G	T	0.5408	0.4592	49737	7196	12040.6	22730.3	17385.5	0.0009	0.1657	NA	0.0833	0.000405	FALSE
2	rs17229285	199523122	C	Ulcerative_colitis	199523122	199558921	rs17229594	C	T	C	0.5406	0.4594	49737	7196	12040.6	22730.3	17385.5	0.0009	0.1657	NA	0.0833	NA	FALSE
2	rs17229285	199523122	C	Ulcerative_colitis	199559177	199559177	rs10931828	C	T	T	0.4306	0.4306	49737	7188	3773.77	6145.86	4959.81	0.8773	2.0595	NA	1.4684	0.001955	FALSE
2	rs17229285	199523122	C	Ulcerative_colitis	199523122	199561326	rs17229728	T	C	C	0.5417	0.5417	49738	7196	19274.1	48727.5	34000.8	0.6558	0.7193	NA	0.68755	-0.00137	FALSE
2	rs17229285	199523122	C	Ulcerative_colitis	199523122	199561360	rs17229763	A	C	C	0.5417	0.5417	49738	7196	19274.1	48727.5	34000.8	0.6558	0.7193	NA	0.68755	NA	FALSE
2	rs17229285	199523122	C	Ulcerative_colitis	199523122	199561760	rs17826492	A	G	G	0.5336	0.5336	49738	7195	4958.6	19274.1	12116.3	0.2462	0.3267	NA	0.28645	-0.00088	FALSE
2	rs17229285	199523122	C	Ulcerative_colitis	199523122	199562944	rs6757686	T	G	T	0.5428	0.4572	49738	7197	20125.1	48727.5	34426.3	0.0758	0.2028	NA	0.1393	0.000145	FALSE
2	rs17229285	199523122	C	Ulcerative_colitis	199523122	199562966	rs10202115	T	G	T	0.5419	0.4581	49738	7197	20125.1	48727.5	34426.3	0.0758	0.2028	NA	0.1393	NA	FALSE
2	rs55686954	204586515	na	Rheumatoid_arthritis	204586515	204586515	rs55686954	G	A	A	0.0361	0.0361	50526	7104	1227.42	1642.23	1434.83	0.0077	0.0477	NA	0.0277	-0.000635	FALSE
2	rs6435203	204611195	A	Multiple_sclerosis	204606632	204604603	rs12468949	A	G	G	0.7536	0.7536	50531	7194	6322.13	14613.6	10467.9	0.0072	0.2658	NA	0.1365	-0.00055	FALSE
2	rs6435203	204611195	A	Multiple_sclerosis	204606632	204605288	rs4675364	A	T	T	0.7536	0.7536	50531	7194	6322.13	14613.6	10467.9	0.0072	0.2658	NA	0.1365	NA	FALSE
2	rs6435203	204611195	A	Multiple_sclerosis	204606632	204605487	rs4673260	C	T	C	0.7536	0.2464	50532	7197	29269.8	77134.4	53202.1	0.0288	0.082	NA	0.0554	-0.000135	FALSE
2	rs6435203	204611195	A	Multiple_sclerosis	204606632	204606215	rs6728441	G	A	A	0.7536	0.7536	50532	7195	11053.8	77134.4	44094.1	0.0024	0	NA	0.0012	0.000145	FALSE
2	rs6435203	204611195	A	Multiple_sclerosis	204606632	204606632	rs13035157	A	G	G	0.7536	0.7536	50532	7195	11053.8	77134.4	44094.1	0.0024	0	NA	0.0012	-5e-05	FALSE
2	rs1980422	204610396	T	Celiac_disease	204610004	204608177	rs11681201	T	A	A	0.8336	0.8336	50533	7196	8187.12	45255.7	26721.4	0.1288	0.1252	NA	0.127	-0.00073	FALSE
2	rs1980422	204610396	T	Celiac_disease	204610004	204610004	rs1980421	A	G	G	0.8028	0.8028	50533	7196	8187.12	45255.7	26721.4	0.1288	0.1252	NA	0.127	-0.00132	FALSE
2	rs1980422	204610396	T	Celiac_disease	204610396	204610396	rs1980422	C	T	C	0.8031	0.1969	50534	6933	16839.2	26152.3	21495.8	0.0211	1.2256	NA	0.62335	0.00029	FALSE
2	rs6435203	204611195	A	Multiple_sclerosis	204611195	204611195	rs6435203	G	A	A	0.7389	0.7389	50534	7196	7483.5	16985.6	12234.5	0.0634	0.2101	NA	0.13675	-0.00088	FALSE
2	rs1980422	204610396	T	Celiac_disease	204612058	204612058	rs7426056	A	G	G	0.8031	0.8031	50534	7197	16985.6	26152.3	21568.9	0.2308	1.6356	NA	0.9332	-0.001	FALSE
2	rs6435203	204611195	A	Multiple_sclerosis	204606632	204627407	rs10932018	G	A	A	0.7511	0.7511	50535	7196	8749.74	24944.3	16847	0.0759	0.11	NA	0.09295	-7e-05	FALSE
2	rs6435203	204611195	A	Multiple_sclerosis	204611195	204627409	rs6435207	G	C	G	0.7583	0.2417	50536	7170	24824.2	70610.4	47717.3	0.0121	0.5865	NA	0.2993	0.00088	FALSE
2	rs6435203	204611195	A	Multiple_sclerosis	204606632	204628328	rs12467195	A	G	G	0.7508	0.7508	50536	7195	6604.51	22588.2	14596.4	0.1129	0.6823	NA	0.3976	-0.001095	FALSE
2	rs55686954	204586515	na	Rheumatoid_arthritis	204628795	204628795	rs117701653	A	C	C	0.0372	0.0372	50536	7192	1462.94	4482.12	2972.53	0.0077	0.0087	NA	0.0082	-0.00034	FALSE
2	rs6435203	204611195	A	Multiple_sclerosis	204606632	204628810	rs10932019	G	A	A	0.7514	0.7514	50536	7195	6604.51	22588.2	14596.4	0.1129	0.6823	NA	0.3976	NA	FALSE
2	rs6435203	204611195	A	Multiple_sclerosis	204611195	204629096	rs6721210	G	A	G	0.7586	0.2414	50536	7170	24824.2	70610.4	47717.3	0.0121	0.5865	NA	0.2993	NA	FALSE
2	rs6435203	204611195	A	Multiple_sclerosis	204606632	204629421	rs1974996	C	T	T	0.7514	0.7514	50537	7195	35178.2	66513.6	50845.9	0.0313	0.071	NA	0.05115	6e-05	FALSE
2	rs6435203	204611195	A	Multiple_sclerosis	204611195	204631016	rs1973872	T	G	T	0.7614	0.2386	50539	7196	6630.86	63682	35156.4	0.0144	0.1631	NA	0.08875	0.00026	FALSE
2	rs6435203	204611195	A	Multiple_sclerosis	204606632	204632071	rs7420136	C	T	T	0.7514	0.7514	50539	7195	14151.2	47291.2	30721.2	0.0087	0.32	NA	0.16435	-0.000635	FALSE
2	rs6435203	204611195	A	Multiple_sclerosis	204606632	204632810	rs10210464	T	C	C	0.7517	0.7517	50539	7195	14151.2	47291.2	30721.2	0.0087	0.32	NA	0.16435	NA	FALSE
2	rs6435203	204611195	A	Multiple_sclerosis	204652264	204632861	rs12614091	A	T	T	0.2086	0.2086	50539	6932	2286.43	3675.7	2981.06	0.0009	0.1845	NA	0.0927	0.00046	FALSE
2	rs6435203	204611195	A	Multiple_sclerosis	204606632	204632931	rs231387	A	G	G	0.7517	0.7517	50539	7195	14151.2	47291.2	30721.2	0.0087	0.32	NA	0.16435	NA	FALSE
2	rs6435203	204611195	A	Multiple_sclerosis	204606632	204633156	rs10932020	G	A	A	0.7517	0.7517	50539	7195	14151.2	47291.2	30721.2	0.0087	0.32	NA	0.16435	NA	FALSE
2	rs6435203	204611195	A	Multiple_sclerosis	204606632	204633260	rs10932021	C	A	A	0.7517	0.7517	50539	7195	14151.2	47291.2	30721.2	0.0087	0.32	NA	0.16435	NA	FALSE
2	rs1980422	204610396	T	Celiac_disease	204610004	204634569	rs4673266	A	T	T	0.1981	0.1981	50540	7161	28227.2	75755.7	51991.4	0.4567	0.518	NA	0.48735	0.00144	FALSE
2	rs1980422	204610396	T	Celiac_disease	204610004	204634730	rs231389	C	T	T	0.8028	0.8028	50540	7197	39735.6	75755.7	57745.6	0.1345	0.3881	NA	0.2613	-0.001025	FALSE
2	rs6435203	204611195	A	Multiple_sclerosis	204611195	204636190	rs2558210	A	G	G	0.7486	0.7486	50540	7195	15147.1	39735.6	27441.3	0.3182	0.3367	NA	0.32745	-0.001085	FALSE
2	rs6435203	204611195	A	Multiple_sclerosis	204611195	204646188	rs2882969	G	C	C	0.7494	0.7494	50543	7196	16438.9	40158	28298.5	0.0906	1.1344	NA	0.6125	-0.001295	FALSE
2	rs6435203	204611195	A	Multiple_sclerosis	204611195	204647261	rs749933	A	G	G	0.7483	0.7483	50543	7196	16438.9	40158	28298.5	0.0906	1.1344	NA	0.6125	NA	FALSE
2	rs6435203	204611195	A	Multiple_sclerosis	204652264	204652264	rs10179483	G	A	A	0.7906	0.7906	50544	7196	14432.8	21310.8	17871.8	0.0063	0.0443	NA	0.0253	-0.000295	FALSE
2	rs11571297	204745003	C	Autoimmune_thyroiditis	204702660	204691538	rs6745050	C	T	T	0.3639	0.3639	50552	7196	13190.4	52069.9	32630.2	0.3651	0.2949	NA	0.33	-0.00112	FALSE
2	rs11571297	204745003	C	Autoimmune_thyroiditis	204702660	204692216	rs34636506	A	G	G	0.3642	0.3642	50552	7196	13190.4	52069.9	32630.2	0.3651	0.2949	NA	0.33	NA	FALSE
2	rs11571297	204745003	C	Autoimmune_thyroiditis	204702660	204693137	rs231738	C	G	G	0.5919	0.5919	50552	7195	28176.3	52069.9	40123.1	0.4875	1.4477	NA	0.9676	0.00177	FALSE
2	rs11571297	204745003	C	Autoimmune_thyroiditis	204702660	204693736	rs1968351	A	C	C	0.3636	0.3636	50553	7160	4813.32	55924.6	30369	0.1192	0.8091	NA	0.46415	-0.00104	FALSE
2	rs11571297	204745003	C	Autoimmune_thyroiditis	204702660	204693876	rs231735	G	T	T	0.5933	0.5933	50553	7196	24453.6	55924.6	40189.1	0.0032	1.2641	NA	0.63365	0.000845	FALSE
2	rs11571297	204745003	C	Autoimmune_thyroiditis	204702660	204694235	rs6714925	T	A	A	0.4067	0.4067	50554	7169	43472.5	98186.7	70829.6	0.0295	1.1159	NA	0.5727	-0.001	FALSE
2	rs11571297	204745003	C	Autoimmune_thyroiditis	204702660	204694263	rs13030124	G	A	A	0.3628	0.3628	50554	7168	3287.72	43472.5	23380.1	0.2999	0.8863	NA	0.5931	-0.001415	FALSE
2	rs11571297	204745003	C	Autoimmune_thyroiditis	204702660	204694280	rs231734	G	A	A	0.5933	0.5933	50554	7197	22701.2	98186.7	60443.9	1.2775	1.5252	NA	1.40135	0.002115	FALSE
2	rs11571297	204745003	C	Autoimmune_thyroiditis	204702660	204694465	rs231733	A	G	G	0.5933	0.5933	50554	7197	22701.2	98186.7	60443.9	1.2775	1.5252	NA	1.40135	NA	FALSE
2	rs1024161	204721752	T	Alopecia_areata	204720139	204694611	rs3116513	G	A	A	0.4842	0.4842	50554	7195	7034.95	17672.4	12353.7	1.0596	1.2314	NA	1.1455	0.00188	FALSE
2	rs11571297	204745003	C	Autoimmune_thyroiditis	204702660	204694621	rs6715389	T	C	C	0.4064	0.4064	50554	7169	43472.5	98186.7	70829.6	0.0295	1.1159	NA	0.5727	NA	FALSE
2	rs11571297	204745003	C	Autoimmune_thyroiditis	204702660	204694784	rs3116514	G	A	A	0.5933	0.5933	50554	7197	22701.2	98186.7	60443.9	1.2775	1.5252	NA	1.40135	NA	FALSE
2	rs11571297	204745003	C	Autoimmune_thyroiditis	204702660	204694805	rs3115969	T	C	C	0.5933	0.5933	50554	7197	22701.2	98186.7	60443.9	1.2775	1.5252	NA	1.40135	NA	FALSE
2	rs11571297	204745003	C	Autoimmune_thyroiditis	204702660	204694952	rs12986861	G	A	A	0.4067	0.4067	50554	7169	43472.5	98186.7	70829.6	0.0295	1.1159	NA	0.5727	NA	FALSE
2	rs11571297	204745003	C	Autoimmune_thyroiditis	204702660	204694974	rs863603	C	T	T	0.5933	0.5933	50554	7197	22701.2	98186.7	60443.9	1.2775	1.5252	NA	1.40135	NA	FALSE
2	rs11571297	204745003	C	Autoimmune_thyroiditis	204702660	204695788	rs10490516	T	C	C	0.4072	0.4072	50555	7146	32639.5	99258.7	65949.1	0.6632	2.5761	NA	1.61965	-0.001955	TRUE
2	rs11571297	204745003	C	Autoimmune_thyroiditis	204702660	204696868	rs61272514	A	G	G	0.3628	0.3628	50555	7144	4862.76	27822.1	16342.4	0.1662	0.2372	NA	0.2017	-0.000755	FALSE
2	rs11571297	204745003	C	Autoimmune_thyroiditis	204702660	204696941	rs34050244	G	A	A	0.3628	0.3628	50555	7144	4862.76	27822.1	16342.4	0.1662	0.2372	NA	0.2017	NA	FALSE
2	rs11571297	204745003	C	Autoimmune_thyroiditis	204702660	204697133	rs34461055	A	G	G	0.3628	0.3628	50555	7144	4862.76	27822.1	16342.4	0.1662	0.2372	NA	0.2017	NA	FALSE
2	rs11571297	204745003	C	Autoimmune_thyroiditis	204702660	204699952	rs231789	C	T	T	0.5925	0.5925	50555	7197	21329.4	99258.7	60294.1	0.8357	2.0935	NA	1.4646	0.00298	FALSE
2	rs11571297	204745003	C	Autoimmune_thyroiditis	204702660	204700574	rs231790	G	T	T	0.5925	0.5925	50555	7197	21329.4	99258.7	60294.1	0.8357	2.0935	NA	1.4646	NA	FALSE
2	rs11571297	204745003	C	Autoimmune_thyroiditis	204702660	204700689	rs12990970	C	T	T	0.3636	0.3636	50555	7144	4862.76	27822.1	16342.4	0.1662	0.2372	NA	0.2017	NA	FALSE
2	rs1024161	204721752	T	Alopecia_areata	204720139	204701554	rs12992492	A	G	G	0.4694	0.4694	50555	7196	3920.32	21329.4	12624.9	1.9742	3.5189	NA	2.74655	0.002685	TRUE
2	rs11571297	204745003	C	Autoimmune_thyroiditis	204702660	204701865	rs231791	C	A	A	0.5925	0.5925	50555	7197	21329.4	99258.7	60294.1	0.8357	2.0935	NA	1.4646	NA	FALSE
2	rs1024161	204721752	T	Alopecia_areata	204720139	204702013	rs4675372	G	T	T	0.4694	0.4694	50555	7196	3920.32	21329.4	12624.9	1.9742	3.5189	NA	2.74655	NA	TRUE
2	rs11571297	204745003	C	Autoimmune_thyroiditis	204702660	204702249	rs231792	A	G	G	0.5933	0.5933	50556	7156	30780.2	102652	66716.1	0.0403	0.5104	NA	0.27535	-0.000795	FALSE
2	rs11571297	204745003	C	Autoimmune_thyroiditis	204702660	204702660	rs1863800	C	T	C	0.3628	0.6372	50557	7158	34742.8	49048	41895.4	0.003	0.1899	NA	0.09645	0.001	FALSE
2	rs11571297	204745003	C	Autoimmune_thyroiditis	204702660	204704702	rs231796	G	A	A	0.5925	0.5925	50558	7157	22454.7	40190.2	31322.4	0.1939	0.2759	NA	0.2349	0.000815	FALSE
2	rs11571297	204745003	C	Autoimmune_thyroiditis	204702660	204706107	rs231797	A	G	G	0.5933	0.5933	50558	7157	22454.7	40190.2	31322.4	0.1939	0.2759	NA	0.2349	NA	FALSE
2	rs11571297	204745003	C	Autoimmune_thyroiditis	204702660	204706865	rs13033315	A	T	T	0.3628	0.3628	50558	7197	5325.64	65852.7	35589.2	0.0446	0.0696	NA	0.0571	-7e-05	FALSE
2	rs11571297	204745003	C	Autoimmune_thyroiditis	204702660	204707138	rs11571303	G	A	A	0.4067	0.4067	50559	7197	45776.1	65709.7	55742.9	0.0001	0.0777	NA	0.0389	-0.000265	FALSE
2	rs11571297	204745003	C	Autoimmune_thyroiditis	204702660	204707417	rs231799	C	T	T	0.5925	0.5925	50559	7160	16427.2	29102.8	22765	0.2671	0.3635	NA	0.3153	0.00093	FALSE
2	rs11571297	204745003	C	Autoimmune_thyroiditis	204702660	204707585	rs231800	G	C	C	0.5933	0.5933	50559	7161	29102.8	65709.7	47406.2	1.5953	2.5057	NA	2.0505	0.00265	TRUE
2	rs11571297	204745003	C	Autoimmune_thyroiditis	204708646	204708646	rs231804	C	T	C	0.6367	0.3633	50559	7196	5428.05	45776.1	25602.1	0.26	0.7332	NA	0.4966	-0.00083	FALSE
2	rs1024161	204721752	T	Alopecia_areata	204720139	204708720	rs10932023	A	C	C	0.4692	0.4692	50559	7159	3517.98	16427.2	9972.59	2.0555	2.6467	NA	2.3511	0.00249	TRUE
2	rs11571297	204745003	C	Autoimmune_thyroiditis	204702660	204708776	rs11571304	T	A	A	0.3636	0.3636	50559	7196	5428.05	45776.1	25602.1	0.26	0.7332	NA	0.4966	NA	FALSE
2	rs11571297	204745003	C	Autoimmune_thyroiditis	204709349	204709349	rs231806	C	G	C	0.6364	0.3636	50559	7196	5428.05	45776.1	25602.1	0.26	0.7332	NA	0.4966	NA	FALSE
2	rs11571297	204745003	C	Autoimmune_thyroiditis	204702660	204712143	rs231810	A	G	G	0.5933	0.5933	50559	7161	29102.8	65709.7	47406.2	1.5953	2.5057	NA	2.0505	NA	TRUE
2	rs11571297	204745003	C	Autoimmune_thyroiditis	204713891	204713891	rs231811	G	T	T	0.6364	0.6364	50560	7196	17478.1	27746.6	22612.3	0.0082	0.0161	NA	0.01215	-0.00015	FALSE
2	rs11571297	204745003	C	Autoimmune_thyroiditis	204702660	204717713	rs11571293	G	T	G	0.3572	0.6428	50561	7197	20994.9	34750.8	27872.9	0.1933	0.7861	NA	0.4897	0.000915	FALSE
2	rs1980422	204610396	T	Celiac_disease	204718729	204718729	rs2162610	C	A	C	0.8331	0.1669	50561	7078	4843.79	20994.9	12919.3	0.1738	0.6824	NA	0.4281	0.00139	FALSE
2	rs1024161	204721752	T	Alopecia_areata	204720139	204720139	rs11571292	G	A	A	0.4764	0.4764	50561	7196	4618.85	20994.9	12806.9	0.8235	1.9299	NA	1.3767	0.001955	FALSE
2	rs1024161	204721752	T	Alopecia_areata	204720895	204720895	rs231763	T	G	G	0.4914	0.4914	50561	7196	4618.85	20994.9	12806.9	0.8235	1.9299	NA	1.3767	NA	FALSE
2	rs3087243	204738919	A	Type_1_diabetes	204721132	204721132	rs11571291	T	C	C	0.3581	0.3581	50561	7165	3248.98	34750.8	18999.9	0.2369	0.441	NA	0.33895	-0.00127	FALSE
2	rs1024161	204721752	T	Alopecia_areata	204721752	204721752	rs1024161	T	C	C	0.5092	0.5092	50562	7177	17580	47625	32602.5	0.0276	0.8885	NA	0.45805	-0.00095	FALSE
2	rs3087243	204738919	A	Type_1_diabetes	204722159	204722159	rs1024162	A	T	T	0.3578	0.3578	50562	7176	4779.13	17580	11179.6	0.0126	0.9898	NA	0.5012	0.00029	FALSE
2	rs1024161	204721752	T	Alopecia_areata	204722752	204722752	rs926169	G	T	T	0.4769	0.4769	50562	7196	5824.44	15317.7	10571.1	0.3118	0.8454	NA	0.5786	0.001295	FALSE
2	rs1024161	204721752	T	Alopecia_areata	204723541	204723541	rs231764	C	T	T	0.4858	0.4858	50562	7197	15317.7	47625	31471.3	0.8488	0.8886	NA	0.8687	0.001585	FALSE
2	rs1024161	204721752	T	Alopecia_areata	204723750	204723750	rs1427679	G	A	A	0.5092	0.5092	50562	7177	17580	47625	32602.5	0.0276	0.8885	NA	0.45805	NA	FALSE
2	rs1024161	204721752	T	Alopecia_areata	204729153	204729153	rs231770	C	T	T	0.4858	0.4858	50562	7197	15317.7	47625	31471.3	0.8488	0.8886	NA	0.8687	NA	FALSE
2	rs1024161	204721752	T	Alopecia_areata	204729795	204729795	rs1427680	G	A	G	0.5092	0.4908	50562	7197	15317.7	47625	31471.3	0.8488	0.8886	NA	0.8687	NA	FALSE
2	rs1024161	204721752	T	Alopecia_areata	204730465	204730465	rs736611	C	T	T	0.5086	0.5086	50562	7177	17580	47625	32602.5	0.0276	0.8885	NA	0.45805	NA	FALSE
2	rs1024161	204721752	T	Alopecia_areata	204730901	204730901	rs11571315	T	C	C	0.5092	0.5092	50562	7177	17580	47625	32602.5	0.0276	0.8885	NA	0.45805	NA	FALSE
2	rs1980422	204610396	T	Celiac_disease	204718729	204731005	rs4553808	A	G	G	0.1522	0.1522	50563	7027	9168.01	15510.4	12339.2	0.727	1.7924	NA	1.2597	0.002635	FALSE
2	rs3087243	204738919	A	Type_1_diabetes	204731089	204731089	rs11571316	G	A	A	0.3564	0.3564	50563	7180	3057.86	15510.4	9284.13	0.1249	0.2896	NA	0.20725	-0.00095	FALSE
2	rs1980422	204610396	T	Celiac_disease	204718729	204731519	rs16840252	C	T	T	0.1514	0.1514	50563	7026	3823.78	9168.01	6495.9	1.2051	1.3529	NA	1.279	0.0027	FALSE
2	rs1024161	204721752	T	Alopecia_areata	204720139	204732714	rs231775	A	G	G	0.4686	0.4686	50563	7195	13523.4	23104.9	18314.2	0.7133	2.3362	NA	1.52475	0.00203	FALSE
2	rs1024161	204721752	T	Alopecia_areata	204720139	204734487	rs231779	C	T	T	0.4631	0.4631	50564	7191	3489.46	5310.56	4400.01	0.4849	2.08	NA	1.28245	0.001915	FALSE
2	rs55686954	204586515	na	Rheumatoid_arthritis	204738919	204738919	rs3087243	G	A	A	0.3792	0.3792	50564	7195	3809.52	8721.95	6265.74	0.0046	0.0978	NA	0.0512	-0.00061	FALSE
2	rs1980422	204610396	T	Celiac_disease	204718729	204738938	rs11571319	G	A	A	0.1514	0.1514	50564	7008	5136.69	42340.7	23738.7	0.9869	1.4399	NA	1.2134	0.00271	FALSE
2	rs1024161	204721752	T	Alopecia_areata	204720139	204739781	rs231723	A	G	G	0.4686	0.4686	50564	7194	10385.9	26786.3	18586.1	0.696	1.903	NA	1.2995	0.001855	FALSE
2	rs1024161	204721752	T	Alopecia_areata	204720139	204739823	rs231724	A	G	G	0.4686	0.4686	50564	7194	10385.9	26786.3	18586.1	0.696	1.903	NA	1.2995	NA	FALSE
2	rs55686954	204586515	na	Rheumatoid_arthritis	204742934	204742934	rs11571302	G	T	G	0.3961	0.6039	50567	7197	27143.8	70369.5	48756.7	0.5062	1.1306	NA	0.8184	0.00239	FALSE
2	rs11571297	204745003	C	Autoimmune_thyroiditis	204745003	204745003	rs11571297	T	C	C	0.4039	0.4039	50568	7145	2819.74	23770.6	13295.2	0.0055	0.0067	NA	0.0061	0.00015	FALSE
2	rs55686954	204586515	na	Rheumatoid_arthritis	204738919	204749250	rs960792	T	C	C	0.4167	0.4167	50568	7192	2819.74	23770.6	13295.2	0.0667	0.1974	NA	0.13205	-0.0006	FALSE
2	rs55686954	204586515	na	Rheumatoid_arthritis	204738919	204754353	rs7600322	T	C	C	0.4167	0.4167	50569	7135	4241.17	27507.7	15874.4	0.0581	0.1023	NA	0.0802	-0.000465	FALSE
2	rs55686954	204586515	na	Rheumatoid_arthritis	204738919	204756905	rs6748358	C	A	A	0.4167	0.4167	50570	7111	3558.86	25184.2	14371.5	0.0065	0.0167	NA	0.0116	-3.5e-05	FALSE
2	rs55686954	204586515	na	Rheumatoid_arthritis	204742934	204776176	rs13010492	G	C	C	0.4192	0.4192	50575	7183	9320.22	31287.8	20304	0	0.0996	NA	0.0498	0.000315	FALSE
2	rs55686954	204586515	na	Rheumatoid_arthritis	204742934	204777818	rs17268364	G	A	A	0.4183	0.4183	50576	7184	12678.2	37115.5	24896.8	0.1586	0.345	NA	0.2518	-0.00079	FALSE
2	rs11676348	219010146	T	Ulcerative_colitis	218960131	218951245	rs4133195	C	T	T	0.5158	0.5158	54706	7197	47459.6	76536.5	61998.1	0.0055	0.0438	NA	0.02465	-0.00026	FALSE
2	rs11676348	219010146	T	Ulcerative_colitis	218960131	218951738	rs6436026	T	A	A	0.5158	0.5158	54706	7197	47459.6	76536.5	61998.1	0.0055	0.0438	NA	0.02465	NA	FALSE
2	rs11676348	219010146	T	Ulcerative_colitis	218960131	218952233	rs6726126	G	A	G	0.5169	0.4831	54706	7178	6413.15	76536.5	41474.8	0.2722	1.1589	NA	0.71555	0.00137	FALSE
2	rs11676348	219010146	T	Ulcerative_colitis	218960131	218955809	rs10804264	T	C	C	0.4883	0.4883	54707	7195	13219.9	25835.8	19527.8	0.7281	1.6316	NA	1.17985	NA	FALSE
2	rs11676348	219010146	T	Ulcerative_colitis	218960131	218960131	rs4674248	T	C	C	0.4886	0.4886	54707	7195	13219.9	25835.8	19527.8	0.7281	1.6316	NA	1.17985	0.00198	FALSE
2	rs11676348	219010146	T	Ulcerative_colitis	218960131	218960680	rs13035513	C	T	C	0.5158	0.4842	54707	7177	3841.16	14277.2	9059.18	0.0071	0.0172	NA	0.01215	0.00023	FALSE
2	rs11676348	219010146	T	Ulcerative_colitis	218962205	218962205	rs6716276	A	G	G	0.4886	0.4886	54707	7195	13219.9	25835.8	19527.8	0.7281	1.6316	NA	1.17985	NA	FALSE
2	rs11676348	219010146	T	Ulcerative_colitis	218964051	218964051	rs13007992	G	T	T	0.4886	0.4886	54707	7195	13219.9	25835.8	19527.8	0.7281	1.6316	NA	1.17985	NA	FALSE
2	rs11676348	219010146	T	Ulcerative_colitis	218960131	218977531	rs4674250	G	A	A	0.4886	0.4886	54708	7195	18235.6	22338	20286.8	0.0525	0.6275	NA	0.34	0.00061	FALSE
2	rs11676348	219010146	T	Ulcerative_colitis	218960131	218980183	rs7425447	T	C	C	0.5158	0.5158	54709	7194	28083.1	43153.3	35618.2	0.0014	0.893	NA	0.4472	-0.00083	FALSE
2	rs11676348	219010146	T	Ulcerative_colitis	218960131	218987325	rs4674255	C	T	C	0.5156	0.4844	54709	7197	5396.88	43153.3	24275.1	0.0171	0.0315	NA	0.0243	0.000265	FALSE
2	rs11676348	219010146	T	Ulcerative_colitis	218960131	218988774	rs4674257	A	G	A	0.5158	0.4842	54709	7197	5396.88	43153.3	24275.1	0.0171	0.0315	NA	0.0243	NA	FALSE
2	rs11676348	219010146	T	Ulcerative_colitis	218990586	218990586	rs4674258	C	T	T	0.4889	0.4889	54709	7193	15275.8	28083.1	21679.4	2.0559	3.4278	NA	2.74185	0.00271	TRUE
2	rs11676348	219010146	T	Ulcerative_colitis	218960131	218991005	rs4674259	G	A	A	0.5161	0.5161	54709	7194	28083.1	43153.3	35618.2	0.0014	0.893	NA	0.4472	NA	FALSE
2	rs11676348	219010146	T	Ulcerative_colitis	218960131	218997580	rs6723449	T	C	T	0.5158	0.4842	54710	7174	3313.3	29987.7	16650.5	0.5664	1.5827	NA	1.07455	0.001735	FALSE
2	rs11676348	219010146	T	Ulcerative_colitis	218960131	219000734	rs1126579	T	C	T	0.5161	0.4839	54710	7174	3313.3	29987.7	16650.5	0.5664	1.5827	NA	1.07455	NA	FALSE
2	rs11676348	219010146	T	Ulcerative_colitis	218960131	219002376	rs4674260	T	C	T	0.5161	0.4839	54710	7174	3313.3	29987.7	16650.5	0.5664	1.5827	NA	1.07455	NA	FALSE
2	rs11676348	219010146	T	Ulcerative_colitis	219003360	219003360	rs7562334	G	A	A	0.4914	0.4914	54711	7195	15300	28816.2	22058.1	0.8763	1.1777	NA	1.027	0.001675	FALSE
2	rs11676348	219010146	T	Ulcerative_colitis	219005210	219005210	rs4672873	A	G	G	0.4914	0.4914	54711	7195	15300	28816.2	22058.1	0.8763	1.1777	NA	1.027	NA	FALSE
2	rs11676348	219010146	T	Ulcerative_colitis	218960131	219007060	rs11677534	T	C	T	0.5139	0.4861	54712	7196	5894.55	33849.7	19872.1	0.0615	0.4183	NA	0.2399	-0.000745	FALSE
2	rs11676348	219010146	T	Ulcerative_colitis	218960131	219007752	rs13009946	T	G	T	0.5133	0.4867	54712	7196	5894.55	33849.7	19872.1	0.0615	0.4183	NA	0.2399	NA	FALSE
2	rs11676348	219010146	T	Ulcerative_colitis	218960131	219008000	rs7594532	T	C	T	0.5133	0.4867	54712	7196	5894.55	33849.7	19872.1	0.0615	0.4183	NA	0.2399	NA	FALSE
2	rs11676348	219010146	T	Ulcerative_colitis	218960131	219008392	rs7607437	A	G	A	0.5133	0.4867	54712	7196	5894.55	33849.7	19872.1	0.0615	0.4183	NA	0.2399	NA	FALSE
2	rs11676348	219010146	T	Ulcerative_colitis	219010146	219010146	rs11676348	C	T	T	0.4914	0.4914	54713	7165	12782.2	30173.5	21477.8	0.0486	0.3357	NA	0.19215	0.000735	FALSE
2	rs11676348	219010146	T	Ulcerative_colitis	218960131	219017462	rs11690316	A	G	A	0.5131	0.4869	54713	7194	4482.44	13710.1	9096.27	1.8749	1.9861	NA	1.9305	0.00238	TRUE
2	rs11676348	219010146	T	Ulcerative_colitis	218960131	219020914	rs13027120	T	C	T	0.5131	0.4869	54713	7194	4482.44	13710.1	9096.27	1.8749	1.9861	NA	1.9305	NA	TRUE
2	rs11676348	219010146	T	Ulcerative_colitis	218960131	219022910	rs13410318	T	G	G	0.4869	0.4869	54714	7196	3947.6	21559.4	12753.5	0.0507	0.3115	NA	0.1811	-0.00028	FALSE
2	rs11676348	219010146	T	Ulcerative_colitis	218960131	219026972	rs1008562	G	C	C	0.4869	0.4869	54714	7196	3947.6	21559.4	12753.5	0.0507	0.3115	NA	0.1811	NA	FALSE
2	rs11676348	219010146	T	Ulcerative_colitis	218960131	219046122	rs62183956	C	T	T	0.4889	0.4889	54718	7194	3931.27	14034.6	8982.93	0.1305	0.1946	NA	0.16255	-3e-05	FALSE
2	rs6716753	231097129	C	Crohns_disease	231091223	231083171	rs6738805	T	C	C	0.1656	0.1656	57700	7192	3557.94	24383.5	13970.7	0.007	0.0387	NA	0.02285	0.00012	FALSE
2	rs6716753	231097129	C	Crohns_disease	231091223	231088084	rs13384787	A	C	C	0.1725	0.1725	57701	7196	2726.12	24613.3	13669.7	0.0233	0.3709	NA	0.1971	0.001035	FALSE
2	rs6716753	231097129	C	Crohns_disease	231091223	231089943	rs10209615	T	C	C	0.1719	0.1719	57701	7196	2726.12	24613.3	13669.7	0.0233	0.3709	NA	0.1971	NA	FALSE
2	rs6716753	231097129	C	Crohns_disease	231091223	231091223	rs13397985	T	G	G	0.1825	0.1825	57701	7196	2726.12	24613.3	13669.7	0.0233	0.3709	NA	0.1971	0.00034	FALSE
2	rs6716753	231097129	C	Crohns_disease	231091223	231091340	rs6734753	C	G	C	0.1722	0.8278	57702	7178	28053.4	50370.2	39211.8	0.0002	0.2649	NA	0.13255	-0.00057	FALSE
2	rs6716753	231097129	C	Crohns_disease	231091223	231091341	rs6705808	A	G	A	0.1722	0.8278	57702	7178	28053.4	50370.2	39211.8	0.0002	0.2649	NA	0.13255	NA	FALSE
2	rs6716753	231097129	C	Crohns_disease	231091223	231091656	rs7584894	G	A	A	0.1722	0.1722	57702	7197	5028.14	50370.2	27699.2	0.0737	0.3458	NA	0.20975	0.000915	FALSE
2	rs6716753	231097129	C	Crohns_disease	231097129	231097129	rs6716753	T	C	T	0.1858	0.8142	57703	7196	25215	47599.9	36407.4	0.0869	0.088	NA	0.08745	-0.00063	FALSE
2	rs6716753	231097129	C	Crohns_disease	231098040	231098040	rs6436922	A	G	G	0.1858	0.1858	57704	7197	15121.2	52791.2	33956.2	0.1014	0.4413	NA	0.27135	0.00063	FALSE
2	rs6716753	231097129	C	Crohns_disease	231098478	231098478	rs1946410	C	T	T	0.1858	0.1858	57704	7197	15121.2	52791.2	33956.2	0.1014	0.4413	NA	0.27135	NA	FALSE
2	rs6716753	231097129	C	Crohns_disease	231091223	231105646	rs10198539	C	T	T	0.1722	0.1722	57706	7196	3228.34	34674.5	18951.4	0.1045	0.2712	NA	0.18785	0.00094	FALSE
2	rs6716753	231097129	C	Crohns_disease	231091223	231106724	rs10201872	C	T	T	0.1722	0.1722	57707	7195	3037.51	23681.2	13359.4	0.4637	0.6439	NA	0.5538	0.001585	FALSE
2	rs6716753	231097129	C	Crohns_disease	231091223	231106935	rs10202244	G	T	T	0.1722	0.1722	57707	7195	3037.51	23681.2	13359.4	0.4637	0.6439	NA	0.5538	NA	FALSE
2	rs6716753	231097129	C	Crohns_disease	231109329	231109329	rs6743984	T	C	T	0.1858	0.8142	57708	7180	31312.7	55393.1	43352.9	0.1907	0.2783	NA	0.2345	-0.0009	FALSE
2	rs6716753	231097129	C	Crohns_disease	231110582	231110582	rs28445040	C	T	T	0.1825	0.1825	57708	7196	7608.85	35207.8	21408.3	0.3917	0.7241	NA	0.5579	0.00129	FALSE
2	rs6716753	231097129	C	Crohns_disease	231091223	231113499	rs13426106	G	A	A	0.18	0.18	57709	7196	7252.36	58247.7	32750	0.0359	0.3423	NA	0.1891	0.001235	FALSE
2	rs9989735	231115454	C	Multiple_sclerosis	231114131	231114131	rs9989899	G	A	A	0.18	0.18	57709	7196	7252.36	58247.7	32750	0.0359	0.3423	NA	0.1891	0.00042	FALSE
2	rs6716753	231097129	C	Crohns_disease	231091223	231114990	rs34855578	C	G	G	0.18	0.18	57709	7196	7252.36	58247.7	32750	0.0359	0.3423	NA	0.1891	NA	FALSE
2	rs9989735	231115454	C	Multiple_sclerosis	231114995	231114995	rs35857956	C	T	C	0.18	0.82	57710	7197	51712.8	116137	83924.9	0.3969	0.7331	NA	0.565	-0.00134	FALSE
2	rs6716753	231097129	C	Crohns_disease	231091223	231115630	rs9989835	A	T	T	0.18	0.18	57711	7195	9254.58	66826.6	38040.6	0.236	0.0423	NA	0.13915	0.000745	FALSE
2	rs6716753	231097129	C	Crohns_disease	231091223	231115790	rs9989746	G	A	A	0.1697	0.1697	57711	7194	2311.99	9254.58	5783.28	0.0008	0.2869	NA	0.14385	0.00057	FALSE
2	rs6716753	231097129	C	Crohns_disease	231091223	231115976	rs13385151	C	T	T	0.18	0.18	57711	7195	9254.58	66826.6	38040.6	0.236	0.0423	NA	0.13915	NA	FALSE
2	rs9989735	231115454	C	Multiple_sclerosis	231116874	231116874	rs7423615	C	T	T	0.18	0.18	57711	7195	9254.58	66826.6	38040.6	0.236	0.0423	NA	0.13915	0.00122	FALSE
2	rs6716753	231097129	C	Crohns_disease	231091223	231156484	rs35008063	G	T	G	0.1711	0.8289	57722	7197	35225.1	47579.6	41402.3	0.4177	0.7667	NA	0.5922	-0.001695	FALSE
2	rs12994997	234173503	A	Crohns_disease	234172188	234143048	rs34701569	C	G	G	0.4158	0.4158	58592	7182	3539.03	6879.73	5209.38	0.1338	0.7945	NA	0.46415	0.00108	FALSE
2	rs12994997	234173503	A	Crohns_disease	234172188	234145944	rs13418066	A	C	C	0.4181	0.4181	58593	7168	5553.21	16457.8	11005.5	1.3052	2.9261	NA	2.11565	0.002475	TRUE
2	rs12994997	234173503	A	Crohns_disease	234172188	234146271	rs10206299	G	T	T	0.4344	0.4344	58593	7168	5553.21	16457.8	11005.5	1.3052	2.9261	NA	2.11565	NA	TRUE
2	rs12994997	234173503	A	Crohns_disease	234172188	234146550	rs10187752	C	T	T	0.4481	0.4481	58594	7178	11786.1	35116.4	23451.2	1.9031	1.9413	NA	1.9222	0.00259	TRUE
2	rs12994997	234173503	A	Crohns_disease	234172188	234147930	rs1596017	C	T	T	0.4478	0.4478	58594	7178	11786.1	35116.4	23451.2	1.9031	1.9413	NA	1.9222	NA	TRUE
2	rs12994997	234173503	A	Crohns_disease	234172188	234148383	rs11690131	T	C	T	0.4478	0.5522	58595	7197	26856.2	62282	44569.1	0.1639	1.7753	NA	0.9696	-0.001445	FALSE
2	rs12994997	234173503	A	Crohns_disease	234172188	234148586	rs11694081	A	T	T	0.4481	0.4481	58596	7195	17085.1	63458.2	40271.6	1.1048	1.1542	NA	1.1295	0.00181	FALSE
2	rs12994997	234173503	A	Crohns_disease	234172188	234151031	rs10929325	G	A	G	0.4514	0.5486	58596	7197	24664.6	63458.2	44061.4	0.4895	0.8728	NA	0.68115	-0.001445	FALSE
2	rs12994997	234173503	A	Crohns_disease	234172188	234151045	rs10929326	T	G	T	0.4514	0.5486	58596	7197	24664.6	63458.2	44061.4	0.4895	0.8728	NA	0.68115	NA	FALSE
2	rs12994997	234173503	A	Crohns_disease	234172188	234153366	rs10203952	A	G	G	0.435	0.435	58596	7139	6598.67	17085.1	11841.9	0.731	1.6541	NA	1.19255	0.00182	FALSE
2	rs12994997	234173503	A	Crohns_disease	234172188	234154139	rs2880080	G	T	T	0.4358	0.4358	58596	7139	6598.67	17085.1	11841.9	0.731	1.6541	NA	1.19255	NA	FALSE
2	rs12994997	234173503	A	Crohns_disease	234172188	234156536	rs11679791	G	T	G	0.4494	0.5506	58596	7197	24664.6	63458.2	44061.4	0.4895	0.8728	NA	0.68115	NA	FALSE
2	rs12994997	234173503	A	Crohns_disease	234172188	234157688	rs56049444	C	T	T	0.4358	0.4358	58596	7139	6598.67	17085.1	11841.9	0.731	1.6541	NA	1.19255	NA	FALSE
2	rs12994997	234173503	A	Crohns_disease	234172188	234157733	rs55835501	C	T	C	0.4358	0.5642	58597	7196	34567.1	75326.4	54946.8	0.8665	1.1416	NA	1.00405	-0.001735	FALSE
2	rs12994997	234173503	A	Crohns_disease	234172188	234157741	rs56227616	T	C	C	0.4358	0.4358	58597	7197	12242.7	75326.4	43784.5	0.0692	0.1275	NA	0.09835	0.000585	FALSE
2	rs12994997	234173503	A	Crohns_disease	234172188	234158839	rs10210302	C	T	C	0.4358	0.5642	58597	7196	34567.1	75326.4	54946.8	0.8665	1.1416	NA	1.00405	NA	FALSE
2	rs12994997	234173503	A	Crohns_disease	234172188	234160345	rs2289477	T	G	T	0.4358	0.5642	58598	7197	28157.3	59490.8	43824.1	0.0396	0.2599	NA	0.14975	-0.00065	FALSE
2	rs12994997	234173503	A	Crohns_disease	234172188	234160669	rs10199278	C	G	G	0.4347	0.4347	58598	7072	4640.94	9205.4	6923.17	0.4692	1.7482	NA	1.1087	0.001675	FALSE
2	rs12994997	234173503	A	Crohns_disease	234172188	234161211	rs12692254	A	T	A	0.4358	0.5642	58599	7197	21732.4	65327.2	43529.8	0.7398	0.9578	NA	0.8488	-0.0015	FALSE
2	rs12994997	234173503	A	Crohns_disease	234172188	234161448	rs6752107	G	A	A	0.4358	0.4358	58599	7088	19890	65327.2	42608.6	1.3568	2.0457	NA	1.70125	0.00261	TRUE
2	rs12994997	234173503	A	Crohns_disease	234172188	234161769	rs6431654	C	T	T	0.4358	0.4358	58599	7088	19890	65327.2	42608.6	1.3568	2.0457	NA	1.70125	0.00223	TRUE
2	rs12994997	234173503	A	Crohns_disease	234172188	234167234	rs6431660	A	G	G	0.4361	0.4361	58599	7088	19890	65327.2	42608.6	1.3568	2.0457	NA	1.70125	NA	TRUE
2	rs12994997	234173503	A	Crohns_disease	234172188	234167421	rs6431661	C	T	T	0.4361	0.4361	58599	7088	19890	65327.2	42608.6	1.3568	2.0457	NA	1.70125	NA	TRUE
2	rs12994997	234173503	A	Crohns_disease	234172188	234167881	rs34123137	T	A	A	0.4358	0.4358	58599	7088	19890	65327.2	42608.6	1.3568	2.0457	NA	1.70125	NA	TRUE
2	rs12994997	234173503	A	Crohns_disease	234172188	234168790	rs35300242	G	A	A	0.4358	0.4358	58599	7088	19890	65327.2	42608.6	1.3568	2.0457	NA	1.70125	NA	TRUE
2	rs12994997	234173503	A	Crohns_disease	234172188	234172188	rs12162308	C	G	G	0.4358	0.4358	58601	7174	3050.18	50142	26596.1	0.7109	0.762	NA	0.73645	0.00154	FALSE
2	rs12994997	234173503	A	Crohns_disease	234172846	234172846	rs6708373	A	G	A	0.4358	0.5642	58601	7197	19797.2	50142	34969.6	0.3805	1.3	NA	0.84025	-0.0011	FALSE
2	rs12994997	234173503	A	Crohns_disease	234172915	234172915	rs10165561	G	C	C	0.4358	0.4358	58601	7174	3050.18	50142	26596.1	0.7109	0.762	NA	0.73645	NA	FALSE
2	rs12994997	234173503	A	Crohns_disease	234173503	234173503	rs12994997	G	A	A	0.4361	0.4361	58601	7174	3050.18	50142	26596.1	0.7109	0.762	NA	0.73645	NA	FALSE
2	rs12994997	234173503	A	Crohns_disease	234175706	234175706	rs13009506	G	T	T	0.4361	0.4361	58601	7174	3050.18	50142	26596.1	0.7109	0.762	NA	0.73645	NA	FALSE
2	rs12994997	234173503	A	Crohns_disease	234176609	234176609	rs3792112	C	T	C	0.435	0.565	58601	7197	19797.2	50142	34969.6	0.3805	1.3	NA	0.84025	NA	FALSE
2	rs12994997	234173503	A	Crohns_disease	234172188	234178453	rs12994971	C	T	T	0.4367	0.4367	58602	7065	6121.57	27540.9	16831.2	0.1299	0.6009	NA	0.3654	0.00129	FALSE
2	rs12994997	234173503	A	Crohns_disease	234179690	234179690	rs3792111	C	T	T	0.4361	0.4361	58602	7065	6121.57	27540.9	16831.2	0.1299	0.6009	NA	0.3654	0.00059	FALSE
2	rs12994997	234173503	A	Crohns_disease	234180410	234180410	rs3828309	A	G	G	0.4364	0.4364	58602	7065	6121.57	27540.9	16831.2	0.1299	0.6009	NA	0.3654	NA	FALSE
2	rs12994997	234173503	A	Crohns_disease	234172188	234181848	rs2289474	C	T	T	0.4361	0.4361	58603	7164	3612.3	11425.1	7518.7	1.3089	1.7661	NA	1.5375	0.002035	FALSE
2	rs12994997	234173503	A	Crohns_disease	234172188	234182240	rs2289472	C	T	T	0.4361	0.4361	58603	7164	3612.3	11425.1	7518.7	1.3089	1.7661	NA	1.5375	NA	FALSE
2	rs12994997	234173503	A	Crohns_disease	234172188	234183368	rs2241880	A	G	G	0.4364	0.4364	58603	7165	11425.1	32068.5	21746.8	3.1835	3.1151	NA	3.1493	0.00298	TRUE
2	rs12994997	234173503	A	Crohns_disease	234172188	234183468	rs2241879	G	A	G	0.4364	0.5636	58604	7197	27540.2	64141.5	45840.8	0.7572	2.0274	NA	1.3923	-0.00215	FALSE
2	rs12994997	234173503	A	Crohns_disease	234172188	234183718	rs2241878	T	C	C	0.4364	0.4364	58604	7157	19468.8	64141.5	41805.2	1.2024	2.0443	NA	1.62335	0.002115	TRUE
2	rs12994997	234173503	A	Crohns_disease	234172188	234184417	rs3792109	G	A	G	0.4372	0.5628	58605	7197	35742.7	51741.4	43742.1	0.2098	1.3136	NA	0.7617	-0.000805	FALSE
2	rs12994997	234173503	A	Crohns_disease	234172188	234184952	rs3792108	T	C	C	0.4375	0.4375	58606	7197	15691.3	64151.9	39921.6	0.3081	1.1498	NA	0.72895	0.00171	FALSE
2	rs12994997	234173503	A	Crohns_disease	234172188	234185267	rs36001488	C	T	C	0.4375	0.5625	58606	7196	28886.8	64151.9	46519.3	0.4234	1.5067	NA	0.96505	-0.00183	FALSE
2	rs12994997	234173503	A	Crohns_disease	234172188	234185999	rs3816234	G	A	A	0.4372	0.4372	58606	7178	4285.26	15691.3	9988.28	0.7401	0.9094	NA	0.82475	0.001615	FALSE
2	rs12994997	234173503	A	Crohns_disease	234172188	234203597	rs1045100	T	C	C	0.4222	0.4222	58612	7122	9818.43	30026.5	19922.5	0.3614	1.3303	NA	0.84585	0.001475	FALSE
2	rs12994997	234173503	A	Crohns_disease	234172188	234206474	rs10187822	C	T	T	0.4217	0.4217	58613	7152	2558.89	7678.3	5118.6	0.939	0.9797	NA	0.95935	0.001585	FALSE
2	rs12994997	234173503	A	Crohns_disease	234172188	234206504	rs10195395	T	C	C	0.4217	0.4217	58613	7152	2558.89	7678.3	5118.6	0.939	0.9797	NA	0.95935	NA	FALSE
2	rs12994997	234173503	A	Crohns_disease	234172188	234206610	rs10178603	G	A	A	0.4214	0.4214	58613	7152	2558.89	7678.3	5118.6	0.939	0.9797	NA	0.95935	NA	FALSE
2	rs12994997	234173503	A	Crohns_disease	234172188	234206750	rs10192702	A	C	C	0.4219	0.4219	58613	7157	9742.21	16177.6	12959.9	0.2345	3.0255	0.8442	0.8442	0.00151	FALSE
2	rs12994997	234173503	A	Crohns_disease	234172188	234206799	rs7559194	G	A	A	0.4219	0.4219	58613	7157	9742.21	16177.6	12959.9	0.2345	3.0255	0.8442	0.8442	NA	FALSE
2	rs12994997	234173503	A	Crohns_disease	234172188	234208258	rs13411660	C	T	T	0.4228	0.4228	58614	7153	5626.43	17469.5	11548	1.5435	1.8947	NA	1.7191	0.002185	TRUE
2	rs4676410	241563739	A	Ankylosing_spondylitis	241563739	241563739	rs4676410	G	A	G	0.26	0.74	61655	7196	21146.7	38922.8	30034.8	0.1769	0.8052	NA	0.49105	-0.00078	FALSE
2	rs4676410	241563739	A	Ankylosing_spondylitis	241568326	241568326	rs34236350	C	T	T	0.2531	0.2531	61656	7191	3902.2	38572.1	21237.1	0.0856	0.0002	NA	0.0429	0.00056	FALSE
3	rs1372072	16955259	A	Primary_biliary_cirrhosis	16951650	16948451	rs2197017	C	G	G	0.4086	0.4086	7715	7184	2875.14	27280.1	15077.6	1.3043	1.8888	NA	1.59655	NA	TRUE
3	rs1372072	16955259	A	Primary_biliary_cirrhosis	16951650	16951650	rs2881771	A	T	T	0.425	0.425	7715	7184	2875.14	27280.1	15077.6	1.3043	1.8888	NA	1.59655	0.002085	TRUE
3	rs1372072	16955259	A	Primary_biliary_cirrhosis	16951650	16951768	rs6799397	C	T	T	0.4003	0.4003	7715	7184	2875.14	27280.1	15077.6	1.3043	1.8888	NA	1.59655	NA	TRUE
3	rs1372072	16955259	A	Primary_biliary_cirrhosis	16957332	16957332	rs9872237	G	T	T	0.4247	0.4247	7716	7196	19923.8	70048.5	44986.2	0.621	0.9612	NA	0.7911	0.001445	FALSE
3	rs1372072	16955259	A	Primary_biliary_cirrhosis	16957711	16957711	rs4685403	C	T	C	0.4247	0.5753	7716	7197	39911.6	70048.5	54980.1	3.1888	3.9068	NA	3.5478	-0.003075	TRUE
3	rs1372072	16955259	A	Primary_biliary_cirrhosis	16958367	16958367	rs11928330	C	T	T	0.4303	0.4303	7716	7196	19923.8	70048.5	44986.2	0.621	0.9612	NA	0.7911	NA	FALSE
3	rs1372072	16955259	A	Primary_biliary_cirrhosis	16958463	16958463	rs11928414	G	A	A	0.4247	0.4247	7716	7196	19923.8	70048.5	44986.2	0.621	0.9612	NA	0.7911	NA	FALSE
3	rs1372072	16955259	A	Primary_biliary_cirrhosis	16959532	16959532	rs9882937	C	T	C	0.4269	0.5731	7718	7197	13641.1	37365.7	25503.4	0.3124	1.4088	NA	0.8606	-0.001475	FALSE
3	rs1372072	16955259	A	Primary_biliary_cirrhosis	16959652	16959652	rs983545	G	A	G	0.4269	0.5731	7718	7197	13641.1	37365.7	25503.4	0.3124	1.4088	NA	0.8606	NA	FALSE
3	rs1372072	16955259	A	Primary_biliary_cirrhosis	16951650	16960181	rs11128810	G	A	A	0.4161	0.4161	7718	7181	4045.47	20999.3	12522.4	1.7019	2.955	NA	2.32845	0.002555	TRUE
3	rs1372072	16955259	A	Primary_biliary_cirrhosis	16961265	16961265	rs9876137	A	G	A	0.4414	0.5586	7718	7197	13641.1	37365.7	25503.4	0.3124	1.4088	NA	0.8606	NA	FALSE
3	rs1372072	16955259	A	Primary_biliary_cirrhosis	16955259	16965021	rs1025818	T	C	C	0.4219	0.4219	7718	7181	4045.47	20999.3	12522.4	1.7019	2.955	NA	2.32845	NA	TRUE
3	rs1372072	16955259	A	Primary_biliary_cirrhosis	16951650	16965216	rs7637568	T	C	T	0.4475	0.5525	7718	7197	13641.1	37365.7	25503.4	0.3124	1.4088	NA	0.8606	NA	FALSE
3	rs1372072	16955259	A	Primary_biliary_cirrhosis	16967221	16967221	rs1156336	A	T	A	0.4247	0.5753	7719	7195	12972.9	44732.3	28852.6	0.2144	0.8737	NA	0.54405	-0.00116	FALSE
3	rs1372072	16955259	A	Primary_biliary_cirrhosis	16951650	16971248	rs9883633	T	G	T	0.4486	0.5514	7719	7195	12972.9	44732.3	28852.6	0.2144	0.8737	NA	0.54405	NA	FALSE
3	rs1372072	16955259	A	Primary_biliary_cirrhosis	16951650	16972211	rs2014490	G	A	A	0.4394	0.4394	7720	7114	20740	31648.3	26194.2	0.552	0.9573	NA	0.75465	0.00152	FALSE
3	rs13073817	18706858	A	Crohns_disease	18667622	18610175	rs464434	G	A	A	0.3225	0.3225	8037	7171	4865.73	19586.5	12226.1	1.1248	2.289	NA	1.7069	0.002245	TRUE
3	rs13073817	18706858	A	Crohns_disease	18667622	18613827	rs99902	C	T	T	0.3225	0.3225	8040	7195	3266.01	17562	10414	0.8161	0.8227	NA	0.8194	0.001635	FALSE
3	rs13073817	18706858	A	Crohns_disease	18667622	18617276	rs336641	A	G	G	0.3244	0.3244	8041	7193	5047.85	50916.5	27982.2	2.1163	3.7883	NA	2.9523	0.00306	TRUE
3	rs13073817	18706858	A	Crohns_disease	18667622	18618013	rs189219	G	A	A	0.3233	0.3233	8041	7193	5047.85	50916.5	27982.2	2.1163	3.7883	NA	2.9523	NA	TRUE
3	rs13073817	18706858	A	Crohns_disease	18667622	18621182	rs465200	C	T	T	0.3231	0.3231	8041	7193	5047.85	50916.5	27982.2	2.1163	3.7883	NA	2.9523	NA	TRUE
3	rs13073817	18706858	A	Crohns_disease	18667622	18621307	rs464565	C	T	T	0.3231	0.3231	8041	7193	5047.85	50916.5	27982.2	2.1163	3.7883	NA	2.9523	NA	TRUE
3	rs13073817	18706858	A	Crohns_disease	18667622	18621738	rs465309	C	A	A	0.3231	0.3231	8041	7193	5047.85	50916.5	27982.2	2.1163	3.7883	NA	2.9523	NA	TRUE
3	rs13073817	18706858	A	Crohns_disease	18667622	18622927	rs455734	G	A	A	0.3231	0.3231	8041	7193	5047.85	50916.5	27982.2	2.1163	3.7883	NA	2.9523	NA	TRUE
3	rs13073817	18706858	A	Crohns_disease	18667622	18625275	rs334955	C	T	T	0.3231	0.3231	8042	7195	4319.89	46215	25267.4	1.5115	2.4873	NA	1.9994	0.002515	TRUE
3	rs13073817	18706858	A	Crohns_disease	18667622	18625543	rs162915	T	C	C	0.3231	0.3231	8043	7196	4734.63	42038.4	23386.5	1.0564	2.188	NA	1.6222	0.002235	TRUE
3	rs13073817	18706858	A	Crohns_disease	18667622	18626231	rs334953	G	A	G	0.3231	0.6769	8044	7171	37953.1	60927.6	49440.3	1.8098	2.8246	NA	2.3172	-0.0027	TRUE
3	rs13073817	18706858	A	Crohns_disease	18667622	18627431	rs163139	T	C	C	0.3236	0.3236	8044	7197	5099.56	60927.6	33013.6	1.3319	2.5123	NA	1.9221	0.002445	TRUE
3	rs13073817	18706858	A	Crohns_disease	18667622	18628860	rs336619	A	G	A	0.3219	0.6781	8044	7171	37953.1	60927.6	49440.3	1.8098	2.8246	NA	2.3172	NA	TRUE
3	rs13073817	18706858	A	Crohns_disease	18667622	18629315	rs336618	T	C	T	0.3256	0.6744	8044	7171	37953.1	60927.6	49440.3	1.8098	2.8246	NA	2.3172	NA	TRUE
3	rs13073817	18706858	A	Crohns_disease	18667622	18629489	rs336617	C	G	G	0.3219	0.3219	8044	7197	5099.56	60927.6	33013.6	1.3319	2.5123	NA	1.9221	NA	TRUE
3	rs13073817	18706858	A	Crohns_disease	18667622	18630803	rs336615	A	C	A	0.3258	0.6742	8046	7197	30226.9	52279.9	41253.4	0.6312	1.1815	NA	0.90635	-0.00188	FALSE
3	rs13073817	18706858	A	Crohns_disease	18667622	18636916	rs414588	G	A	A	0.3453	0.3453	8048	7192	4598.66	30164.7	17381.7	1.6026	2.1465	NA	1.87455	0.00238	TRUE
3	rs13073817	18706858	A	Crohns_disease	18667622	18639392	rs447638	A	G	G	0.3408	0.3408	8049	7193	3705.98	8685.42	6195.7	0.2877	0.6732	NA	0.48045	0.001195	FALSE
3	rs13073817	18706858	A	Crohns_disease	18667622	18646745	rs34791751	A	G	G	0.3414	0.3414	8051	7195	4751.53	20022.1	12386.8	0.0896	0.2755	NA	0.18255	0.00071	FALSE
3	rs13073817	18706858	A	Crohns_disease	18667622	18647449	rs6550516	A	G	G	0.3417	0.3417	8052	7179	4034.85	26060.6	15047.7	0.4964	1.2619	NA	0.87915	0.001575	FALSE
3	rs13073817	18706858	A	Crohns_disease	18667622	18649451	rs336609	C	T	T	0.3417	0.3417	8052	7179	4034.85	26060.6	15047.7	0.4964	1.2619	NA	0.87915	NA	FALSE
3	rs13073817	18706858	A	Crohns_disease	18667622	18650507	rs336611	C	T	T	0.3417	0.3417	8052	7179	4034.85	26060.6	15047.7	0.4964	1.2619	NA	0.87915	NA	FALSE
3	rs13073817	18706858	A	Crohns_disease	18667622	18650561	rs336612	C	T	T	0.3417	0.3417	8052	7179	4034.85	26060.6	15047.7	0.4964	1.2619	NA	0.87915	NA	FALSE
3	rs13073817	18706858	A	Crohns_disease	18667622	18652605	rs404552	G	A	A	0.3417	0.3417	8053	7149	3910.15	11925.4	7917.77	0.749	0.7852	NA	0.7671	0.001485	FALSE
3	rs13073817	18706858	A	Crohns_disease	18667622	18659119	rs336607	G	T	T	0.3194	0.3194	8054	7099	1628.26	2182.12	1905.19	1.0183	2.8121	NA	1.9152	0.00305	TRUE
3	rs13073817	18706858	A	Crohns_disease	18667622	18667622	rs35336762	G	A	A	0.3433	0.3433	8057	7195	4268.49	28856.2	16562.3	0.2276	0.2642	NA	0.2459	0.00084	FALSE
3	rs13073817	18706858	A	Crohns_disease	18670160	18670160	rs1398922	T	C	C	0.3431	0.3431	8058	7195	3623.47	27872.3	15747.9	0.1558	0.6834	NA	0.4196	0.001025	FALSE
3	rs13073817	18706858	A	Crohns_disease	18671995	18671995	rs11710774	C	T	T	0.3431	0.3431	8059	7173	4342.56	23766.4	14054.5	0.8872	0.9976	NA	0.9424	0.001685	FALSE
3	rs13073817	18706858	A	Crohns_disease	18673993	18673993	rs6792314	A	G	G	0.3433	0.3433	8060	7191	4592.39	22046.4	13319.4	0.9941	1.9453	NA	1.4697	0.002085	FALSE
3	rs13073817	18706858	A	Crohns_disease	18667622	18675418	rs7638294	C	T	T	0.3497	0.3497	8063	7033	5465.93	16547	11006.5	0.724	1.5352	NA	1.1296	0.00198	FALSE
3	rs13073817	18706858	A	Crohns_disease	18677698	18677698	rs66841990	T	A	A	0.3411	0.3411	8064	7032	3214.1	5262.65	4238.38	0.9649	3.0695	0.9499	0.9649	0.00176	FALSE
3	rs13073817	18706858	A	Crohns_disease	18684046	18684046	rs11128892	A	G	G	0.3414	0.3414	8065	7121	11043.6	24821.4	17932.5	0.7656	1.9345	NA	1.35005	0.001975	FALSE
3	rs13073817	18706858	A	Crohns_disease	18687110	18687110	rs35844926	C	A	A	0.3411	0.3411	8067	7137	10044.7	24011.6	17028.2	1.3702	2.4966	NA	1.9334	0.00239	TRUE
3	rs13073817	18706858	A	Crohns_disease	18693179	18693179	rs10780005	C	T	T	0.3403	0.3403	8068	7129	3555.23	6169.22	4862.23	1.5463	2.18	NA	1.86315	0.00249	TRUE
3	rs13073817	18706858	A	Crohns_disease	18706177	18706177	rs67823001	A	G	A	0.3414	0.6586	8077	7197	31485.9	87720.8	59603.4	0.2819	2.1815	NA	1.2317	-0.00172	FALSE
3	rs13073817	18706858	A	Crohns_disease	18706833	18706833	rs35893269	A	G	G	0.3414	0.3414	8078	7183	3521.27	31883.6	17702.4	0.2686	1.686	NA	0.9773	0.00161	FALSE
3	rs13073817	18706858	A	Crohns_disease	18706858	18706858	rs13073817	G	A	A	0.3414	0.3414	8078	7183	3521.27	31883.6	17702.4	0.2686	1.686	NA	0.9773	NA	FALSE
3	rs11719975	18785585	C	Multiple_sclerosis	18776585	18764304	rs4261897	T	C	T	0.3339	0.6661	8094	7196	21110.3	35737.9	28424.1	0.3404	1.583	NA	0.9617	-0.00165	FALSE
3	rs11719975	18785585	C	Multiple_sclerosis	18776585	18776062	rs62240924	G	A	G	0.33	0.67	8096	7197	32782.9	57807.4	45295.2	0.8055	1.2363	NA	1.0209	NA	FALSE
3	rs11719975	18785585	C	Multiple_sclerosis	18776585	18776585	rs7640522	C	T	T	0.3294	0.3294	8096	7157	27977.5	49142.4	38559.9	0.9184	1.0394	NA	0.9789	0.001755	FALSE
3	rs11719975	18785585	C	Multiple_sclerosis	18777214	18777214	rs4613476	T	C	T	0.3303	0.6697	8096	7197	32782.9	57807.4	45295.2	0.8055	1.2363	NA	1.0209	-0.00203	FALSE
3	rs11719975	18785585	C	Multiple_sclerosis	18776585	18779058	rs9873038	G	T	T	0.3297	0.3297	8096	7157	27977.5	49142.4	38559.9	0.9184	1.0394	NA	0.9789	NA	FALSE
3	rs11719975	18785585	C	Multiple_sclerosis	18776585	18779648	rs35490309	G	A	A	0.3297	0.3297	8096	7157	27977.5	49142.4	38559.9	0.9184	1.0394	NA	0.9789	NA	FALSE
3	rs11719975	18785585	C	Multiple_sclerosis	18776585	18781000	rs4605565	G	A	A	0.3297	0.3297	8096	7157	27977.5	49142.4	38559.9	0.9184	1.0394	NA	0.9789	NA	FALSE
3	rs11719975	18785585	C	Multiple_sclerosis	18781770	18781770	rs57793342	A	G	G	0.3297	0.3297	8096	7157	27977.5	49142.4	38559.9	0.9184	1.0394	NA	0.9789	NA	FALSE
3	rs11719975	18785585	C	Multiple_sclerosis	18776585	18783097	rs9866257	G	A	G	0.3303	0.6697	8097	7196	29030.2	59397	44213.6	1.7485	1.7792	NA	1.76385	NA	TRUE
3	rs11719975	18785585	C	Multiple_sclerosis	18776585	18783947	rs7431354	G	C	C	0.3297	0.3297	8097	7110	28244.9	59397	43820.9	1.1406	1.1955	NA	1.16805	0.002015	FALSE
3	rs11719975	18785585	C	Multiple_sclerosis	18776585	18784569	rs57741075	G	A	A	0.3297	0.3297	8097	7110	28244.9	59397	43820.9	1.1406	1.1955	NA	1.16805	NA	FALSE
3	rs11719975	18785585	C	Multiple_sclerosis	18776585	18785087	rs140639	C	T	T	0.3297	0.3297	8097	7110	28244.9	59397	43820.9	1.1406	1.1955	NA	1.16805	NA	FALSE
3	rs11719975	18785585	C	Multiple_sclerosis	18776585	18785287	rs140640	T	C	C	0.3297	0.3297	8097	7110	28244.9	59397	43820.9	1.1406	1.1955	NA	1.16805	NA	FALSE
3	rs11719975	18785585	C	Multiple_sclerosis	18785585	18785585	rs11719975	G	C	G	0.3303	0.6697	8097	7196	29030.2	59397	44213.6	1.7485	1.7792	NA	1.76385	-0.002475	TRUE
3	rs11719975	18785585	C	Multiple_sclerosis	18776585	18786871	rs11721211	G	A	G	0.3303	0.6697	8097	7196	29030.2	59397	44213.6	1.7485	1.7792	NA	1.76385	NA	TRUE
3	rs11719975	18785585	C	Multiple_sclerosis	18776585	18787256	rs9849719	A	G	A	0.3303	0.6697	8097	7196	29030.2	59397	44213.6	1.7485	1.7792	NA	1.76385	NA	TRUE
3	rs11719975	18785585	C	Multiple_sclerosis	18788067	18788067	rs4622913	G	T	G	0.3303	0.6697	8097	7196	29030.2	59397	44213.6	1.7485	1.7792	NA	1.76385	NA	TRUE
3	rs11719975	18785585	C	Multiple_sclerosis	18776585	18788123	rs4502598	T	C	C	0.3297	0.3297	8097	7110	28244.9	59397	43820.9	1.1406	1.1955	NA	1.16805	NA	FALSE
3	rs11719975	18785585	C	Multiple_sclerosis	18776585	18790702	rs9284846	G	T	G	0.3303	0.6697	8099	7196	31017.5	51475.4	41246.4	0.4889	0.6047	NA	0.5468	-0.001295	FALSE
3	rs11719975	18785585	C	Multiple_sclerosis	18776585	18790759	rs9310574	A	G	A	0.3303	0.6697	8099	7196	31017.5	51475.4	41246.4	0.4889	0.6047	NA	0.5468	NA	FALSE
3	rs11719975	18785585	C	Multiple_sclerosis	18776585	18791103	rs9880705	G	A	A	0.3297	0.3297	8099	7089	32019.6	100754	66386.8	0.6629	0.9728	NA	0.81785	0.0016	FALSE
3	rs11719975	18785585	C	Multiple_sclerosis	18776585	18792994	rs9310575	T	C	C	0.3297	0.3297	8099	7089	32019.6	100754	66386.8	0.6629	0.9728	NA	0.81785	NA	FALSE
3	rs11719975	18785585	C	Multiple_sclerosis	18776585	18793358	rs11128908	T	C	T	0.3303	0.6697	8099	7196	31017.5	51475.4	41246.4	0.4889	0.6047	NA	0.5468	NA	FALSE
3	rs11719975	18785585	C	Multiple_sclerosis	18776585	18794424	rs9859115	A	G	A	0.3303	0.6697	8100	7196	32333.9	56085.5	44209.7	0.303	0.5585	NA	0.43075	-0.00116	FALSE
3	rs11719975	18785585	C	Multiple_sclerosis	18776585	18796360	rs4348014	T	C	T	0.3303	0.6697	8100	7197	56085.5	105150	80617.8	0.479	0.6636	NA	0.5713	-0.00134	FALSE
3	rs11719975	18785585	C	Multiple_sclerosis	18797022	18797022	rs4130128	A	G	G	0.3297	0.3297	8100	7073	32345.5	105150	68747.8	0.0148	0.3845	NA	0.19965	0.00044	FALSE
3	rs11719975	18785585	C	Multiple_sclerosis	18776585	18797044	rs4130127	T	C	C	0.3297	0.3297	8100	7073	32345.5	105150	68747.8	0.0148	0.3845	NA	0.19965	NA	FALSE
3	rs11719975	18785585	C	Multiple_sclerosis	18776585	18797740	rs9837920	C	T	C	0.3303	0.6697	8101	7197	37891.3	103314	70602.6	1.2781	1.6949	NA	1.4865	-0.002225	FALSE
3	rs11719975	18785585	C	Multiple_sclerosis	18776585	18797957	rs9858347	T	C	C	0.3297	0.3297	8101	7042	30514.4	53727.4	42120.9	0.7477	2.263	NA	1.50535	0.002235	FALSE
3	rs11719975	18785585	C	Multiple_sclerosis	18776585	18798299	rs9842678	C	A	C	0.3303	0.6697	8101	7197	37891.3	103314	70602.6	1.2781	1.6949	NA	1.4865	NA	FALSE
3	rs11719975	18785585	C	Multiple_sclerosis	18776585	18798427	rs9862868	T	G	T	0.3303	0.6697	8101	7197	37891.3	103314	70602.6	1.2781	1.6949	NA	1.4865	NA	FALSE
3	rs11719975	18785585	C	Multiple_sclerosis	18776585	18798444	rs9842895	C	T	T	0.3303	0.3303	8101	7125	53727.4	103314	78520.7	0.783	0.9531	NA	0.86805	0.001645	FALSE
3	rs11719975	18785585	C	Multiple_sclerosis	18776585	18798848	rs9863496	T	C	T	0.3303	0.6697	8101	7197	37891.3	103314	70602.6	1.2781	1.6949	NA	1.4865	NA	FALSE
3	rs11719975	18785585	C	Multiple_sclerosis	18776585	18799274	rs4328824	T	G	G	0.3297	0.3297	8101	7042	30514.4	53727.4	42120.9	0.7477	2.263	NA	1.50535	NA	FALSE
3	rs11719975	18785585	C	Multiple_sclerosis	18776585	18799516	rs3923396	G	A	G	0.3303	0.6697	8101	7197	37891.3	103314	70602.6	1.2781	1.6949	NA	1.4865	NA	FALSE
3	rs11719975	18785585	C	Multiple_sclerosis	18776585	18799947	rs9849016	C	T	T	0.3303	0.3303	8101	7125	53727.4	103314	78520.7	0.783	0.9531	NA	0.86805	NA	FALSE
3	rs11719975	18785585	C	Multiple_sclerosis	18776585	18800046	rs9824781	C	T	C	0.3303	0.6697	8101	7197	37891.3	103314	70602.6	1.2781	1.6949	NA	1.4865	NA	FALSE
3	rs11719975	18785585	C	Multiple_sclerosis	18776585	18800243	rs9825093	C	A	C	0.3303	0.6697	8101	7197	37891.3	103314	70602.6	1.2781	1.6949	NA	1.4865	NA	FALSE
3	rs11719975	18785585	C	Multiple_sclerosis	18776585	18800926	rs35030099	G	T	G	0.3303	0.6697	8101	7197	37891.3	103314	70602.6	1.2781	1.6949	NA	1.4865	NA	FALSE
3	rs11719975	18785585	C	Multiple_sclerosis	18776585	18801054	rs4271935	G	A	A	0.3303	0.3303	8101	7125	53727.4	103314	78520.7	0.783	0.9531	NA	0.86805	NA	FALSE
3	rs1813375	28078571	A	Multiple_sclerosis	28068394	28068394	rs338603	T	C	C	0.4464	0.4464	11268	7188	4987.78	70200.2	37594	0.3536	0.6643	NA	0.50895	0.001245	FALSE
3	rs1813375	28078571	A	Multiple_sclerosis	28071444	28071444	rs669607	A	C	C	0.4489	0.4489	11268	7188	4987.78	70200.2	37594	0.3536	0.6643	NA	0.50895	NA	FALSE
3	rs1813375	28078571	A	Multiple_sclerosis	28068394	28072086	rs438613	T	C	C	0.4489	0.4489	11268	7188	4987.78	70200.2	37594	0.3536	0.6643	NA	0.50895	NA	FALSE
3	rs1813375	28078571	A	Multiple_sclerosis	28074084	28074084	rs413544	A	G	G	0.4489	0.4489	11268	7188	4987.78	70200.2	37594	0.3536	0.6643	NA	0.50895	NA	FALSE
3	rs1813375	28078571	A	Multiple_sclerosis	28074673	28074673	rs398390	T	C	T	0.4489	0.5511	11269	7197	36362.6	65907.8	51135.2	0.0004	0.0783	NA	0.03935	-0.00022	FALSE
3	rs1813375	28078571	A	Multiple_sclerosis	28075170	28075170	rs819991	G	T	T	0.4489	0.4489	11269	7187	4893.51	65907.8	35400.7	0.0521	0.0695	NA	0.0608	-0.00041	FALSE
3	rs1813375	28078571	A	Multiple_sclerosis	28075627	28075627	rs388448	C	G	C	0.4489	0.5511	11269	7197	36362.6	65907.8	51135.2	0.0004	0.0783	NA	0.03935	NA	FALSE
3	rs1813375	28078571	A	Multiple_sclerosis	28075985	28075985	rs427221	T	C	C	0.4489	0.4489	11269	7187	4893.51	65907.8	35400.7	0.0521	0.0695	NA	0.0608	NA	FALSE
3	rs1813375	28078571	A	Multiple_sclerosis	28076257	28076257	rs388368	T	C	C	0.4489	0.4489	11269	7187	4893.51	65907.8	35400.7	0.0521	0.0695	NA	0.0608	NA	FALSE
3	rs1813375	28078571	A	Multiple_sclerosis	28078571	28078571	rs1813375	G	T	T	0.4486	0.4486	11269	7187	4893.51	65907.8	35400.7	0.0521	0.0695	NA	0.0608	NA	FALSE
3	rs1813375	28078571	A	Multiple_sclerosis	28078932	28078932	rs173082	T	C	T	0.4489	0.5511	11269	7197	36362.6	65907.8	51135.2	0.0004	0.0783	NA	0.03935	NA	FALSE
3	rs1813375	28078571	A	Multiple_sclerosis	28078979	28078979	rs338611	A	G	G	0.4489	0.4489	11269	7187	4893.51	65907.8	35400.7	0.0521	0.0695	NA	0.0608	NA	FALSE
3	rs1813375	28078571	A	Multiple_sclerosis	28079085	28079085	rs170934	C	T	T	0.4489	0.4489	11269	7187	4893.51	65907.8	35400.7	0.0521	0.0695	NA	0.0608	NA	FALSE
3	rs4678523	33037721	C	Celiac_disease	33019374	33015289	rs3934505	C	G	G	0.2856	0.2856	12938	7194	11477.3	32364.2	21920.8	0.7124	0.7463	NA	0.72935	0.00156	FALSE
3	rs4678523	33037721	C	Celiac_disease	33019374	33015924	rs12185981	T	A	A	0.29	0.29	12939	7195	10223.4	31134.6	20679	0.0263	1.034	NA	0.53015	-0.00027	FALSE
3	rs4678523	33037721	C	Celiac_disease	33019374	33019374	rs6764245	G	A	A	0.2892	0.2892	12939	7195	10223.4	31134.6	20679	0.0263	1.034	NA	0.53015	0.001075	FALSE
3	rs4678523	33037721	C	Celiac_disease	33019374	33019856	rs73057032	A	T	T	0.2725	0.2725	12939	7194	3452.7	10223.4	6838.05	0.5296	1.2505	NA	0.89005	0.001675	FALSE
3	rs4678523	33037721	C	Celiac_disease	33037721	33037721	rs4678523	T	C	C	0.3053	0.3053	12945	7194	5237.58	19404.4	12321	0.8352	1.3398	NA	1.0875	0.00159	FALSE
3	rs4678523	33037721	C	Celiac_disease	33037752	33037752	rs4678524	A	C	C	0.3053	0.3053	12945	7194	5237.58	19404.4	12321	0.8352	1.3398	NA	1.0875	0.00149	FALSE
3	rs4678523	33037721	C	Celiac_disease	33046480	33046480	rs7646283	C	T	T	0.3861	0.3861	12946	7190	3435.5	8436.16	5935.83	0.081	0.0869	NA	0.08395	0.000515	FALSE
3	rs4678523	33037721	C	Celiac_disease	33047283	33047283	rs34064757	G	A	A	0.3861	0.3861	12947	7191	3749.4	8662.02	6205.71	0.4347	1.7705	NA	1.1026	0.001745	FALSE
3	rs4678523	33037721	C	Celiac_disease	33047662	33047662	rs35570272	G	T	T	0.4242	0.4242	12947	7196	14239.6	39897.1	27068.3	0.5854	1.2337	NA	0.90955	0.000295	FALSE
3	rs116135711	33072469	C	Multiple_sclerosis	33072469	33072469	rs116135711	T	C	C	0.0422	0.0422	12960	6965	438.353	711.88	575.116	1.6495	2.1258	NA	1.88765	0.0103	TRUE
3	rs116135711	33072469	C	Multiple_sclerosis	33072469	33146230	rs116823501	G	T	T	0.0433	0.0433	12987	6962	276.928	376.051	326.49	2.0641	2.2165	NA	2.1403	0.010495	TRUE
3	rs79893749	46253650	C	Juvenile_idiopathic_arthritis	46253650	46183180	rs75719572	C	G	G	0.1294	0.1294	15746	7114	821.788	1065.25	943.519	6.2135	3.0897	2.4632	3.0897	0.00522	TRUE
3	rs7616215	46205686	C	Behcets_disease	46187707	46187707	rs4683184	G	A	A	0.5747	0.5747	15748	7195	9496.26	27115	18305.6	0.601	1.606	NA	1.1035	-0.0022	FALSE
3	rs7616215	46205686	C	Behcets_disease	46205686	46205686	rs7616215	C	T	T	0.5731	0.5731	15749	7196	6622.39	21903.9	14263.1	0.0518	1.5489	NA	0.80035	-0.0021	FALSE
3	rs7616215	46205686	C	Behcets_disease	46208310	46208310	rs2087726	G	A	A	0.5731	0.5731	15749	7196	6622.39	21903.9	14263.1	0.0518	1.5489	NA	0.80035	-0.000965	FALSE
3	rs7616215	46205686	C	Behcets_disease	46214670	46214670	rs2172247	T	C	C	0.5733	0.5733	15750	7195	3814.98	6545.21	5180.1	0.0315	0.4674	NA	0.24945	-0.00112	FALSE
3	rs79893749	46253650	C	Juvenile_idiopathic_arthritis	46253650	46253650	rs79893749	C	T	T	0.1453	0.1453	15754	7156	1252.04	1650.16	1451.1	2.3119	2.8812	NA	2.59655	0.00425	TRUE
3	rs7616215	46205686	C	Behcets_disease	46187707	46258902	rs2201150	T	C	C	0.5814	0.5814	15754	7194	3549.32	6880.94	5215.13	0.7564	2.3358	NA	1.5461	-0.001955	FALSE
3	rs79893749	46253650	C	Juvenile_idiopathic_arthritis	46253650	46275570	rs58697594	G	A	A	0.1519	0.1519	15759	7137	2942.38	17147.4	10044.9	1.066	1.3986	NA	1.2323	0.002635	FALSE
3	rs79893749	46253650	C	Juvenile_idiopathic_arthritis	46253650	46276490	rs73833032	T	C	C	0.1514	0.1514	15759	7137	2942.38	17147.4	10044.9	1.066	1.3986	NA	1.2323	NA	FALSE
3	rs79893749	46253650	C	Juvenile_idiopathic_arthritis	46253650	46277002	rs73833033	A	C	C	0.1514	0.1514	15760	7085	1669.26	13836.3	7752.78	2.3089	0.7501	NA	1.5295	0.00283	FALSE
3	rs2097282	46378025	T	Celiac_disease	46357560	46278670	rs6802288	G	A	A	0.2364	0.2364	15761	7179	21993.3	43553.3	32773.3	0.0217	0.3638	NA	0.19275	0.000695	FALSE
3	rs79893749	46253650	C	Juvenile_idiopathic_arthritis	46279933	46279933	rs74433128	T	G	G	0.1514	0.1514	15761	7149	3141.73	43553.3	23347.5	0.7441	1.4866	NA	1.11535	0.00315	FALSE
3	rs79893749	46253650	C	Juvenile_idiopathic_arthritis	46253650	46281461	rs76733709	G	A	A	0.1514	0.1514	15761	7149	3141.73	43553.3	23347.5	0.7441	1.4866	NA	1.11535	NA	FALSE
3	rs2097282	46378025	T	Celiac_disease	46357560	46281744	rs13096142	C	T	T	0.2358	0.2358	15761	7179	21993.3	43553.3	32773.3	0.0217	0.3638	NA	0.19275	NA	FALSE
3	rs2097282	46378025	T	Celiac_disease	46357560	46284558	rs13081845	C	T	T	0.2361	0.2361	15762	7179	25345.7	46895.9	36120.8	0.0286	0.0392	NA	0.0339	0.000355	FALSE
3	rs79893749	46253650	C	Juvenile_idiopathic_arthritis	46300863	46300863	rs75994669	T	G	G	0.1514	0.1514	15764	7159	2048.07	6736.6	4392.34	1.4825	2.1106	NA	1.79655	0.00313	TRUE
3	rs79893749	46253650	C	Juvenile_idiopathic_arthritis	46302938	46302938	rs79539493	G	A	A	0.1514	0.1514	15764	7158	2048.07	6736.6	4392.34	2.1643	2.7191	NA	2.4417	0.00381	TRUE
3	rs79893749	46253650	C	Juvenile_idiopathic_arthritis	46253650	46323679	rs78372062	G	A	A	0.1514	0.1514	15769	7169	2052.43	7420.71	4736.57	0.8349	2.1357	NA	1.4853	0.00298	FALSE
3	rs2097282	46378025	T	Celiac_disease	46357560	46329008	rs6441953	C	T	C	0.7636	0.2364	15770	7178	45748	59721.4	52734.7	0.0098	0.1625	NA	0.08615	0.00029	FALSE
3	rs2097282	46378025	T	Celiac_disease	46357560	46329278	rs4683198	G	A	A	0.7636	0.7636	15770	7197	33590.9	59721.4	46656.2	0.0051	0.1101	NA	0.0576	-0.000255	FALSE
3	rs79893749	46253650	C	Juvenile_idiopathic_arthritis	46253650	46339185	rs78729754	C	A	A	0.1511	0.1511	15771	7123	1837.28	8336.82	5087.05	1.6553	3.1661	NA	2.4107	0.004185	TRUE
3	rs79893749	46253650	C	Juvenile_idiopathic_arthritis	46253650	46340285	rs80054040	C	A	A	0.1525	0.1525	15771	7123	1837.28	8336.82	5087.05	1.6553	3.1661	NA	2.4107	NA	TRUE
3	rs79893749	46253650	C	Juvenile_idiopathic_arthritis	46253650	46340630	rs79629761	C	T	T	0.1525	0.1525	15771	7123	1837.28	8336.82	5087.05	1.6553	3.1661	NA	2.4107	NA	TRUE
3	rs79893749	46253650	C	Juvenile_idiopathic_arthritis	46253650	46345151	rs75352297	T	C	C	0.1525	0.1525	15772	7117	2692.05	16137.2	9414.62	0.1176	0.3714	NA	0.2445	0.001145	FALSE
3	rs2097282	46378025	T	Celiac_disease	46357560	46345742	rs11923720	T	C	C	0.7631	0.7631	15773	7197	27372.7	89964.1	58668.4	0.0004	0.1042	NA	0.0523	0.000285	FALSE
3	rs2097282	46378025	T	Celiac_disease	46357560	46345787	rs7374654	A	T	A	0.7553	0.2447	15773	7188	26983	89964.1	58473.6	0.0374	0.0376	NA	0.0375	0.00034	FALSE
3	rs2097282	46378025	T	Celiac_disease	46357560	46346036	rs7374671	A	G	A	0.7633	0.2367	15773	7188	26983	89964.1	58473.6	0.0374	0.0376	NA	0.0375	NA	FALSE
3	rs2097282	46378025	T	Celiac_disease	46357560	46346271	rs7372094	G	A	G	0.7556	0.2444	15773	7188	26983	89964.1	58473.6	0.0374	0.0376	NA	0.0375	NA	FALSE
3	rs2097282	46378025	T	Celiac_disease	46357560	46346640	rs6794300	C	G	G	0.7556	0.7556	15773	7197	27372.7	89964.1	58668.4	0.0004	0.1042	NA	0.0523	NA	FALSE
3	rs2097282	46378025	T	Celiac_disease	46357560	46349711	rs9818053	A	G	G	0.7556	0.7556	15773	7197	27372.7	89964.1	58668.4	0.0004	0.1042	NA	0.0523	NA	FALSE
3	rs2097282	46378025	T	Celiac_disease	46357560	46349905	rs9856098	C	T	C	0.7558	0.2442	15773	7188	26983	89964.1	58473.6	0.0374	0.0376	NA	0.0375	NA	FALSE
3	rs2097282	46378025	T	Celiac_disease	46357560	46350358	rs11130089	A	C	C	0.7556	0.7556	15773	7197	27372.7	89964.1	58668.4	0.0004	0.1042	NA	0.0523	NA	FALSE
3	rs2097282	46378025	T	Celiac_disease	46357560	46350367	rs10865940	C	T	C	0.7556	0.2444	15773	7188	26983	89964.1	58473.6	0.0374	0.0376	NA	0.0375	NA	FALSE
3	rs79893749	46253650	C	Juvenile_idiopathic_arthritis	46253650	46350716	rs57093591	T	C	C	0.1528	0.1528	15773	7118	2961.9	18025	10493.5	2.3911	0.9225	NA	1.6568	0.00271	TRUE
3	rs2097282	46378025	T	Celiac_disease	46357560	46350725	rs7634816	C	A	C	0.7556	0.2444	15773	7188	26983	89964.1	58473.6	0.0374	0.0376	NA	0.0375	NA	FALSE
3	rs2097282	46378025	T	Celiac_disease	46357560	46351446	rs6767895	G	T	T	0.7556	0.7556	15773	7197	27372.7	89964.1	58668.4	0.0004	0.1042	NA	0.0523	NA	FALSE
3	rs2097282	46378025	T	Celiac_disease	46357560	46353028	rs6771900	G	C	C	0.7556	0.7556	15773	7197	27372.7	89964.1	58668.4	0.0004	0.1042	NA	0.0523	NA	FALSE
3	rs2097282	46378025	T	Celiac_disease	46357560	46354972	rs6441964	C	T	C	0.7556	0.2444	15774	7184	31815.6	85880.4	58848	0.0154	0.1691	NA	0.09225	-0.00078	FALSE
3	rs2097282	46378025	T	Celiac_disease	46357560	46357560	rs6788723	G	C	C	0.7556	0.7556	15774	7197	28368.6	85880.4	57124.5	0.0145	0.4282	NA	0.22135	-0.00022	FALSE
3	rs79893749	46253650	C	Juvenile_idiopathic_arthritis	46253650	46357822	rs113507038	C	T	T	0.1525	0.1525	15774	7135	1766.78	9582	5674.39	0.1793	0.5829	NA	0.3811	0.00142	FALSE
3	rs2097282	46378025	T	Celiac_disease	46357560	46358904	rs2157059	C	G	G	0.7719	0.7719	15774	7197	28368.6	85880.4	57124.5	0.0145	0.4282	NA	0.22135	NA	FALSE
3	rs2097282	46378025	T	Celiac_disease	46360055	46360055	rs36030342	G	C	G	0.7556	0.2444	15774	7184	31815.6	85880.4	58848	0.0154	0.1691	NA	0.09225	0.0002	FALSE
3	rs79893749	46253650	C	Juvenile_idiopathic_arthritis	46253650	46360359	rs112384491	T	G	G	0.1525	0.1525	15774	7135	1766.78	9582	5674.39	0.1793	0.5829	NA	0.3811	NA	FALSE
3	rs2097282	46378025	T	Celiac_disease	46357560	46360607	rs2213292	T	C	C	0.7556	0.7556	15774	7197	28368.6	85880.4	57124.5	0.0145	0.4282	NA	0.22135	NA	FALSE
3	rs2097282	46378025	T	Celiac_disease	46361193	46361193	rs34148191	T	C	C	0.7556	0.7556	15774	7197	28368.6	85880.4	57124.5	0.0145	0.4282	NA	0.22135	NA	FALSE
3	rs2097282	46378025	T	Celiac_disease	46362332	46362332	rs34193387	G	A	G	0.7553	0.2447	15776	7170	29659.6	82399.8	56029.7	0.1997	0.3319	NA	0.2658	0.00105	FALSE
3	rs2097282	46378025	T	Celiac_disease	46363186	46363186	rs34505903	C	A	A	0.7556	0.7556	15776	7197	28585	82399.8	55492.4	0.0001	0.4467	NA	0.2234	2e-05	FALSE
3	rs2097282	46378025	T	Celiac_disease	46363910	46363910	rs7626249	A	T	T	0.7556	0.7556	15776	7197	28585	82399.8	55492.4	0.0001	0.4467	NA	0.2234	NA	FALSE
3	rs2097282	46378025	T	Celiac_disease	46357560	46364401	rs35971655	T	A	A	0.7556	0.7556	15776	7197	28585	82399.8	55492.4	0.0001	0.4467	NA	0.2234	NA	FALSE
3	rs2097282	46378025	T	Celiac_disease	46364608	46364608	rs35675823	C	G	C	0.7556	0.2444	15776	7170	29659.6	82399.8	56029.7	0.1997	0.3319	NA	0.2658	NA	FALSE
3	rs2097282	46378025	T	Celiac_disease	46364676	46364676	rs963045	C	A	C	0.7556	0.2444	15776	7170	29659.6	82399.8	56029.7	0.1997	0.3319	NA	0.2658	NA	FALSE
3	rs2097282	46378025	T	Celiac_disease	46357560	46366269	rs2157057	A	G	A	0.7556	0.2444	15776	7170	29659.6	82399.8	56029.7	0.1997	0.3319	NA	0.2658	NA	FALSE
3	rs79893749	46253650	C	Juvenile_idiopathic_arthritis	46253650	46366857	rs113647051	T	C	C	0.1525	0.1525	15776	7110	2238.66	11975.8	7107.23	1.3602	1.7236	NA	1.5419	0.0031	FALSE
3	rs2097282	46378025	T	Celiac_disease	46367010	46367010	rs62244840	A	C	A	0.7556	0.2444	15776	7170	29659.6	82399.8	56029.7	0.1997	0.3319	NA	0.2658	NA	FALSE
3	rs2097282	46378025	T	Celiac_disease	46357560	46367918	rs35053103	G	A	A	0.7556	0.7556	15776	7197	28585	82399.8	55492.4	0.0001	0.4467	NA	0.2234	NA	FALSE
3	rs2097282	46378025	T	Celiac_disease	46357560	46368461	rs2888524	T	C	C	0.7556	0.7556	15777	7196	26673.8	79039.6	52856.7	0	0.0399	NA	0.01995	0.00017	FALSE
3	rs2097282	46378025	T	Celiac_disease	46357560	46370115	rs62244846	C	T	T	0.7556	0.7556	15777	7196	26673.8	79039.6	52856.7	0	0.0399	NA	0.01995	NA	FALSE
3	rs2097282	46378025	T	Celiac_disease	46357560	46374436	rs35465430	G	C	C	0.7556	0.7556	15777	7196	26673.8	79039.6	52856.7	0	0.0399	NA	0.01995	NA	FALSE
3	rs2097282	46378025	T	Celiac_disease	46378025	46378025	rs2097282	C	T	T	0.7511	0.7511	15778	7195	17412.8	46168	31790.4	0.1478	0.0004	NA	0.0741	5e-05	FALSE
3	rs2097282	46378025	T	Celiac_disease	46357560	46387292	rs6785981	G	T	T	0.7511	0.7511	15778	7195	17412.8	46168	31790.4	0.1478	0.0004	NA	0.0741	0.00073	FALSE
3	rs2097282	46378025	T	Celiac_disease	46357560	46388188	rs2097284	T	C	C	0.7511	0.7511	15778	7195	17412.8	46168	31790.4	0.1478	0.0004	NA	0.0741	NA	FALSE
3	rs79893749	46253650	C	Juvenile_idiopathic_arthritis	46253650	46389462	rs112088397	G	T	T	0.1539	0.1539	15778	7053	2126.41	9257.83	5692.12	1.3419	1.6623	NA	1.5021	0.00305	FALSE
3	rs2097282	46378025	T	Celiac_disease	46391390	46391390	rs6441972	A	G	G	0.7511	0.7511	15779	7196	17524.7	40907.5	29216.1	0.046	0.1945	NA	0.12025	-0.00078	FALSE
3	rs2097282	46378025	T	Celiac_disease	46394419	46394419	rs3918358	C	A	A	0.7511	0.7511	15780	7196	17004.1	36811.3	26907.7	0.3411	0.4065	NA	0.3738	-0.00117	FALSE
3	rs2097282	46378025	T	Celiac_disease	46357560	46396938	rs3092963	A	G	A	0.2489	0.7511	15780	7196	17004.1	36811.3	26907.7	0.3411	0.4065	NA	0.3738	NA	FALSE
3	rs2097282	46378025	T	Celiac_disease	46357560	46399798	rs1799865	T	C	T	0.2489	0.7511	15781	7197	20478.8	60261.2	40370	0.0554	0.1779	NA	0.11665	-0.00046	FALSE
3	rs79893749	46253650	C	Juvenile_idiopathic_arthritis	46253650	46400062	rs3092960	G	A	A	0.1539	0.1539	15781	7123	1761.5	4720.25	3240.88	0.4668	0.9688	NA	0.7178	0.00205	FALSE
3	rs2097282	46378025	T	Celiac_disease	46401032	46401032	rs3138042	A	G	A	0.2489	0.7511	15781	7197	20478.8	60261.2	40370	0.0554	0.1779	NA	0.11665	-0.00078	FALSE
3	rs2097282	46378025	T	Celiac_disease	46357560	46402627	rs762789	G	A	G	0.2717	0.7283	15781	7197	20478.8	60261.2	40370	0.0554	0.1779	NA	0.11665	NA	FALSE
3	rs79893749	46253650	C	Juvenile_idiopathic_arthritis	46253650	46402688	rs762790	C	G	G	0.1539	0.1539	15781	7123	1761.5	4720.25	3240.88	0.4668	0.9688	NA	0.7178	NA	FALSE
3	rs79893749	46253650	C	Juvenile_idiopathic_arthritis	46253650	46409113	rs3136535	G	A	A	0.1539	0.1539	15782	7109	3048.25	12055.4	7551.82	0.4095	0.7618	NA	0.58565	0.00178	FALSE
3	rs79893749	46253650	C	Juvenile_idiopathic_arthritis	46253650	46410137	rs41490645	A	C	C	0.1561	0.1561	15782	7109	3048.25	12055.4	7551.82	0.4095	0.7618	NA	0.58565	NA	FALSE
3	rs79893749	46253650	C	Juvenile_idiopathic_arthritis	46279933	46411661	rs2856758	A	G	G	0.1606	0.1606	15782	7107	2068.62	3048.25	2558.43	1.2424	1.8718	NA	1.5571	0.00309	FALSE
3	rs79893749	46253650	C	Juvenile_idiopathic_arthritis	46279933	46422355	rs11575821	G	A	A	0.1611	0.1611	15784	7115	2359.78	9360.03	5859.91	0.7344	0.9389	NA	0.83665	0.00222	FALSE
3	rs79893749	46253650	C	Juvenile_idiopathic_arthritis	46279933	46423063	rs7652037	A	C	C	0.1611	0.1611	15784	7115	2359.78	9360.03	5859.91	0.7344	0.9389	NA	0.83665	NA	FALSE
3	rs79893749	46253650	C	Juvenile_idiopathic_arthritis	46279933	46425647	rs34291293	G	A	A	0.1611	0.1611	15785	7135	3143.22	102768	52955.6	0.2725	0.6973	NA	0.4849	0.001625	FALSE
3	rs79893749	46253650	C	Juvenile_idiopathic_arthritis	46279933	46425711	rs34445878	A	T	T	0.1611	0.1611	15785	7135	3143.22	102768	52955.6	0.2725	0.6973	NA	0.4849	NA	FALSE
3	rs79893749	46253650	C	Juvenile_idiopathic_arthritis	46279933	46425718	rs113263161	G	A	A	0.1606	0.1606	15785	7134	3143.22	102768	52955.6	0.1006	1.2165	NA	0.65855	0.00178	FALSE
3	rs79893749	46253650	C	Juvenile_idiopathic_arthritis	46279933	46427835	rs6787972	G	A	A	0.1606	0.1606	15785	7134	3143.22	102768	52955.6	0.1006	1.2165	NA	0.65855	NA	FALSE
3	rs79893749	46253650	C	Juvenile_idiopathic_arthritis	46279933	46433247	rs112982903	A	G	A	0.1608	0.8392	15787	7197	52428.2	144844	98636.1	0.4351	0.5942	NA	0.51465	-0.00173	FALSE
3	rs79893749	46253650	C	Juvenile_idiopathic_arthritis	46279933	46433967	rs112368251	G	A	A	0.1611	0.1611	15787	7142	3057.99	144844	73951	0.4256	0.805	NA	0.6153	0.00187	FALSE
3	rs79893749	46253650	C	Juvenile_idiopathic_arthritis	46279933	46433987	rs113229741	T	C	C	0.1611	0.1611	15787	7142	3057.99	144844	73951	0.4256	0.805	NA	0.6153	NA	FALSE
3	rs79893749	46253650	C	Juvenile_idiopathic_arthritis	46279933	46435161	rs113255842	G	A	A	0.1608	0.1608	15787	7142	3057.99	144844	73951	0.4256	0.805	NA	0.6153	NA	FALSE
3	rs79893749	46253650	C	Juvenile_idiopathic_arthritis	46279933	46443931	rs6798291	T	C	C	0.1603	0.1603	15790	7119	4867.22	29582.8	17225	0.6246	2.3756	NA	1.5001	0.00288	FALSE
3	rs79893749	46253650	C	Juvenile_idiopathic_arthritis	46279933	46444794	rs916093	T	C	C	0.1603	0.1603	15791	7099	2782.2	36140.1	19461.1	1.0586	1.3541	NA	1.20635	0.00261	FALSE
3	rs79893749	46253650	C	Juvenile_idiopathic_arthritis	46279933	46444835	rs916094	A	C	C	0.1603	0.1603	15791	7099	2782.2	36140.1	19461.1	1.0586	1.3541	NA	1.20635	NA	FALSE
3	rs79893749	46253650	C	Juvenile_idiopathic_arthritis	46279933	46445343	rs112903945	A	C	C	0.1603	0.1603	15791	7099	2782.2	36140.1	19461.1	1.0586	1.3541	NA	1.20635	NA	FALSE
3	rs79893749	46253650	C	Juvenile_idiopathic_arthritis	46279933	46446721	rs11574428	T	A	A	0.1603	0.1603	15791	7099	2782.2	36140.1	19461.1	1.0586	1.3541	NA	1.20635	NA	FALSE
3	rs79893749	46253650	C	Juvenile_idiopathic_arthritis	46279933	46446810	rs11574429	T	C	C	0.1603	0.1603	15791	7099	2782.2	36140.1	19461.1	1.0586	1.3541	NA	1.20635	NA	FALSE
3	rs79893749	46253650	C	Juvenile_idiopathic_arthritis	46279933	46447915	rs11574434	G	A	A	0.1603	0.1603	15792	7107	2895.41	41018.8	21957.1	0.9343	0.9885	NA	0.9614	0.00237	FALSE
3	rs79893749	46253650	C	Juvenile_idiopathic_arthritis	46279933	46449864	rs6808835	G	T	G	0.1606	0.8394	15793	7197	37259	114481	75870	0.6796	0.8232	NA	0.7514	-0.002075	FALSE
3	rs79893749	46253650	C	Juvenile_idiopathic_arthritis	46279933	46450072	rs6441977	G	A	A	0.1603	0.1603	15793	7125	3309.69	114481	58895.3	0.5054	1.6265	NA	1.06595	0.00243	FALSE
3	rs79893749	46253650	C	Juvenile_idiopathic_arthritis	46279933	46451502	rs2157061	G	A	A	0.1603	0.1603	15793	7125	3309.69	114481	58895.3	0.5054	1.6265	NA	1.06595	NA	FALSE
3	rs79893749	46253650	C	Juvenile_idiopathic_arthritis	46279933	46451647	rs2157062	C	T	T	0.1603	0.1603	15793	7125	3309.69	114481	58895.3	0.5054	1.6265	NA	1.06595	NA	FALSE
3	rs79893749	46253650	C	Juvenile_idiopathic_arthritis	46279933	46452863	rs6762266	T	C	C	0.1603	0.1603	15793	7125	3309.69	114481	58895.3	0.5054	1.6265	NA	1.06595	NA	FALSE
3	rs79893749	46253650	C	Juvenile_idiopathic_arthritis	46279933	46452873	rs6770674	G	A	A	0.1603	0.1603	15793	7125	3309.69	114481	58895.3	0.5054	1.6265	NA	1.06595	NA	FALSE
3	rs79893749	46253650	C	Juvenile_idiopathic_arthritis	46279933	46454682	rs113774564	G	A	G	0.1603	0.8397	15794	7197	33035.8	113542	73288.9	0.4789	1.2101	NA	0.8445	-0.002175	FALSE
3	rs79893749	46253650	C	Juvenile_idiopathic_arthritis	46279933	46454688	rs113069082	G	A	A	0.1603	0.1603	15794	7139	2946.36	113542	58244.2	0.4375	0.7501	NA	0.5938	0.001805	FALSE
3	rs79893749	46253650	C	Juvenile_idiopathic_arthritis	46279933	46455754	rs111514151	T	C	T	0.1603	0.8397	15794	7197	33035.8	113542	73288.9	0.4789	1.2101	NA	0.8445	NA	FALSE
3	rs79893749	46253650	C	Juvenile_idiopathic_arthritis	46279933	46457329	rs113942981	C	T	C	0.1603	0.8397	15794	7197	33035.8	113542	73288.9	0.4789	1.2101	NA	0.8445	NA	FALSE
3	rs79893749	46253650	C	Juvenile_idiopathic_arthritis	46279933	46458228	rs113490452	C	A	A	0.1603	0.1603	15794	7139	2946.36	113542	58244.2	0.4375	0.7501	NA	0.5938	NA	FALSE
3	rs79893749	46253650	C	Juvenile_idiopathic_arthritis	46279933	46458505	rs6782522	T	A	A	0.1603	0.1603	15794	7139	2946.36	113542	58244.2	0.4375	0.7501	NA	0.5938	NA	FALSE
3	rs79893749	46253650	C	Juvenile_idiopathic_arthritis	46279933	46458942	rs6791599	G	A	G	0.1603	0.8397	15794	7197	33035.8	113542	73288.9	0.4789	1.2101	NA	0.8445	NA	FALSE
3	rs79893749	46253650	C	Juvenile_idiopathic_arthritis	46279933	46459050	rs111959715	A	C	A	0.1603	0.8397	15794	7197	33035.8	113542	73288.9	0.4789	1.2101	NA	0.8445	NA	FALSE
3	rs79893749	46253650	C	Juvenile_idiopathic_arthritis	46279933	46459121	rs6791789	G	A	A	0.1603	0.1603	15794	7139	2946.36	113542	58244.2	0.4375	0.7501	NA	0.5938	NA	FALSE
3	rs79893749	46253650	C	Juvenile_idiopathic_arthritis	46279933	46459291	rs113365357	G	A	A	0.1603	0.1603	15794	7139	2946.36	113542	58244.2	0.4375	0.7501	NA	0.5938	NA	FALSE
3	rs79893749	46253650	C	Juvenile_idiopathic_arthritis	46279933	46459398	rs112870257	G	A	A	0.1603	0.1603	15794	7139	2946.36	113542	58244.2	0.4375	0.7501	NA	0.5938	NA	FALSE
3	rs79893749	46253650	C	Juvenile_idiopathic_arthritis	46279933	46459411	rs113888916	C	T	C	0.1603	0.8397	15794	7197	33035.8	113542	73288.9	0.4789	1.2101	NA	0.8445	NA	FALSE
3	rs79893749	46253650	C	Juvenile_idiopathic_arthritis	46279933	46459914	rs113710186	T	C	T	0.1603	0.8397	15794	7197	33035.8	113542	73288.9	0.4789	1.2101	NA	0.8445	NA	FALSE
3	rs79893749	46253650	C	Juvenile_idiopathic_arthritis	46279933	46459956	rs111958022	A	G	A	0.1603	0.8397	15794	7197	33035.8	113542	73288.9	0.4789	1.2101	NA	0.8445	NA	FALSE
3	rs79893749	46253650	C	Juvenile_idiopathic_arthritis	46279933	46460013	rs113064717	T	C	T	0.1603	0.8397	15794	7197	33035.8	113542	73288.9	0.4789	1.2101	NA	0.8445	NA	FALSE
3	rs79893749	46253650	C	Juvenile_idiopathic_arthritis	46279933	46460675	rs111410234	C	T	T	0.1603	0.1603	15797	7112	4095.19	44708.4	24401.8	0.6966	1.9914	NA	1.344	0.00266	FALSE
3	rs79893749	46253650	C	Juvenile_idiopathic_arthritis	46279933	46461783	rs112712359	G	A	A	0.1603	0.1603	15797	7112	4095.19	44708.4	24401.8	0.6966	1.9914	NA	1.344	NA	FALSE
3	rs79893749	46253650	C	Juvenile_idiopathic_arthritis	46279933	46471119	rs112479910	A	C	C	0.1572	0.1572	15802	7101	2500.83	5254.13	3877.48	1.2085	1.7878	NA	1.49815	0.003005	FALSE
3	rs79893749	46253650	C	Juvenile_idiopathic_arthritis	46279933	46471525	rs113595266	G	A	A	0.1572	0.1572	15802	7101	2500.83	5254.13	3877.48	1.2085	1.7878	NA	1.49815	NA	FALSE
3	rs79893749	46253650	C	Juvenile_idiopathic_arthritis	46279933	46482049	rs111960587	C	G	G	0.1572	0.1572	15807	7097	5068.65	14157	9612.83	0.4741	0.7891	NA	0.6316	0.00188	FALSE
3	rs3197999	49721532	na	Primary_sclerosing_cholangitis	49678307	49525958	rs11719996	T	C	C	0.3178	0.3178	16078	7171	3177.92	9065.39	6121.65	0.801	0.8021	NA	0.80155	0.00156	FALSE
3	rs3197999	49721532	na	Primary_sclerosing_cholangitis	49678307	49537839	rs35261698	C	G	G	0.3178	0.3178	16079	7109	7718.32	25975.2	16846.8	0.0994	0.2206	NA	0.16	0.0007	FALSE
3	rs3197999	49721532	na	Primary_sclerosing_cholangitis	49678307	49538932	rs6766131	T	C	C	0.3178	0.3178	16079	7109	7718.32	25975.2	16846.8	0.0994	0.2206	NA	0.16	NA	FALSE
3	rs3197999	49721532	na	Primary_sclerosing_cholangitis	49678307	49555963	rs7633271	T	C	C	0.3178	0.3178	16080	7196	7248.13	24440.8	15844.5	0.2736	0.6054	NA	0.4395	0.00111	FALSE
3	rs3197999	49721532	na	Primary_sclerosing_cholangitis	49678307	49570200	rs1801143	C	T	T	0.3181	0.3181	16081	7125	9159.84	18786.5	13973.2	0.0976	0.4746	NA	0.2861	0.00087	FALSE
3	rs3197999	49721532	na	Primary_sclerosing_cholangitis	49678307	49572140	rs4625	A	G	G	0.3186	0.3186	16081	7125	9159.84	18786.5	13973.2	0.0976	0.4746	NA	0.2861	NA	FALSE
3	rs3197999	49721532	na	Primary_sclerosing_cholangitis	49678307	49590770	rs3811697	C	T	T	0.3181	0.3181	16084	7182	7952.83	18358.3	13155.6	0.727	0.8355	NA	0.78125	0.001675	FALSE
3	rs3197999	49721532	na	Primary_sclerosing_cholangitis	49678307	49597013	rs9837027	C	T	T	0.3181	0.3181	16084	7182	7952.83	18358.3	13155.6	0.727	0.8355	NA	0.78125	NA	FALSE
3	rs3197999	49721532	na	Primary_sclerosing_cholangitis	49678307	49597230	rs35999162	C	G	G	0.3181	0.3181	16084	7182	7952.83	18358.3	13155.6	0.727	0.8355	NA	0.78125	NA	FALSE
3	rs3197999	49721532	na	Primary_sclerosing_cholangitis	49678307	49597737	rs9858280	T	C	C	0.3181	0.3181	16084	7182	7952.83	18358.3	13155.6	0.727	0.8355	NA	0.78125	NA	FALSE
3	rs3197999	49721532	na	Primary_sclerosing_cholangitis	49678307	49603289	rs11926781	C	T	T	0.3181	0.3181	16085	7196	6927.66	19216.8	13072.2	1.1302	1.3035	NA	1.21685	0.00188	FALSE
3	rs3197999	49721532	na	Primary_sclerosing_cholangitis	49678307	49619651	rs71324979	T	C	C	0.3175	0.3175	16086	7195	5059.26	12211.5	8635.38	0.6222	0.9224	NA	0.7723	0.00155	FALSE
3	rs3197999	49721532	na	Primary_sclerosing_cholangitis	49678307	49624377	rs9811982	A	C	C	0.3175	0.3175	16086	7195	5059.26	12211.5	8635.38	0.6222	0.9224	NA	0.7723	NA	FALSE
3	rs3197999	49721532	na	Primary_sclerosing_cholangitis	49678307	49634696	rs9875617	G	A	A	0.3175	0.3175	16086	7195	5059.26	12211.5	8635.38	0.6222	0.9224	NA	0.7723	NA	FALSE
3	rs3197999	49721532	na	Primary_sclerosing_cholangitis	49678307	49644012	rs11917431	C	T	T	0.2989	0.2989	16087	7053	2482.81	7945.79	5214.3	0.4599	0.635	NA	0.54745	0.001285	FALSE
3	rs3197999	49721532	na	Primary_sclerosing_cholangitis	49678307	49644193	rs11921590	T	C	C	0.2989	0.2989	16087	7053	2482.81	7945.79	5214.3	0.4599	0.635	NA	0.54745	NA	FALSE
3	rs3197999	49721532	na	Primary_sclerosing_cholangitis	49678307	49649989	rs9827708	C	G	G	0.2989	0.2989	16087	7053	2482.81	7945.79	5214.3	0.4599	0.635	NA	0.54745	NA	FALSE
3	rs3197999	49721532	na	Primary_sclerosing_cholangitis	49678307	49664767	rs9837341	A	G	G	0.2989	0.2989	16087	7053	2482.81	7945.79	5214.3	0.4599	0.635	NA	0.54745	NA	FALSE
3	rs3197999	49721532	na	Primary_sclerosing_cholangitis	49678307	49665976	rs6803222	T	G	G	0.2989	0.2989	16087	7053	2482.81	7945.79	5214.3	0.4599	0.635	NA	0.54745	NA	FALSE
3	rs3197999	49721532	na	Primary_sclerosing_cholangitis	49678307	49666964	rs1873625	C	A	A	0.2989	0.2989	16087	7053	2482.81	7945.79	5214.3	0.4599	0.635	NA	0.54745	NA	FALSE
3	rs3197999	49721532	na	Primary_sclerosing_cholangitis	49678307	49674147	rs9824092	C	G	G	0.2989	0.2989	16088	7156	10168.2	25082.4	17625.3	0.0181	0.4177	NA	0.2179	0.00024	FALSE
3	rs3197999	49721532	na	Primary_sclerosing_cholangitis	49678307	49674458	rs9862080	A	G	G	0.2989	0.2989	16088	7156	10168.2	25082.4	17625.3	0.0181	0.4177	NA	0.2179	NA	FALSE
3	rs3197999	49721532	na	Primary_sclerosing_cholangitis	49678307	49675334	rs11710037	C	G	G	0.2989	0.2989	16088	7156	10168.2	25082.4	17625.3	0.0181	0.4177	NA	0.2179	NA	FALSE
3	rs3197999	49721532	na	Primary_sclerosing_cholangitis	49678307	49678307	rs2172252	A	T	T	0.2881	0.2881	16088	7156	10168.2	25082.4	17625.3	0.0181	0.4177	NA	0.2179	0.00117	FALSE
3	rs3197999	49721532	na	Primary_sclerosing_cholangitis	49678651	49678651	rs4283605	A	G	G	0.2881	0.2881	16088	7156	10168.2	25082.4	17625.3	0.0181	0.4177	NA	0.2179	NA	FALSE
3	rs3197999	49721532	na	Primary_sclerosing_cholangitis	49682311	49682311	rs9812791	G	A	A	0.2881	0.2881	16089	7062	3405.17	22337.5	12871.3	0.3159	0.4207	NA	0.3683	0.00115	FALSE
3	rs3197999	49721532	na	Primary_sclerosing_cholangitis	49678307	49684917	rs13316695	C	G	G	0.2881	0.2881	16089	7062	3405.17	22337.5	12871.3	0.3159	0.4207	NA	0.3683	NA	FALSE
3	rs3197999	49721532	na	Primary_sclerosing_cholangitis	49686682	49686682	rs6770670	T	C	C	0.2881	0.2881	16089	7062	3405.17	22337.5	12871.3	0.3159	0.4207	NA	0.3683	NA	FALSE
3	rs3197999	49721532	na	Primary_sclerosing_cholangitis	49689210	49689210	rs34762726	G	A	A	0.2881	0.2881	16089	7062	3405.17	22337.5	12871.3	0.3159	0.4207	NA	0.3683	NA	FALSE
3	rs3197999	49721532	na	Primary_sclerosing_cholangitis	49690496	49690496	rs11709525	C	T	T	0.2881	0.2881	16089	7062	3405.17	22337.5	12871.3	0.3159	0.4207	NA	0.3683	NA	FALSE
3	rs9822268	49719729	A	Ulcerative_colitis	49696797	49696797	rs11718165	A	G	G	0.2881	0.2881	16089	7062	3405.17	22337.5	12871.3	0.3159	0.4207	NA	0.3683	0.00103	FALSE
3	rs9822268	49719729	A	Ulcerative_colitis	49697459	49697459	rs9836291	G	A	A	0.2881	0.2881	16089	7062	3405.17	22337.5	12871.3	0.3159	0.4207	NA	0.3683	NA	FALSE
3	rs9822268	49719729	A	Ulcerative_colitis	49701983	49701983	rs9858542	G	A	A	0.2881	0.2881	16090	7134	5086.29	21605.1	13345.7	0.4296	0.8994	NA	0.6645	0.00122	FALSE
3	rs3197999	49721532	na	Primary_sclerosing_cholangitis	49702484	49702484	rs9882740	T	C	C	0.2881	0.2881	16090	7134	5086.29	21605.1	13345.7	0.4296	0.8994	NA	0.6645	NA	FALSE
3	rs9822268	49719729	A	Ulcerative_colitis	49705512	49705512	rs9823546	T	A	A	0.2881	0.2881	16090	7134	5086.29	21605.1	13345.7	0.4296	0.8994	NA	0.6645	NA	FALSE
3	rs9822268	49719729	A	Ulcerative_colitis	49712297	49712297	rs11130213	C	T	T	0.2881	0.2881	16090	7134	5086.29	21605.1	13345.7	0.4296	0.8994	NA	0.6645	NA	FALSE
3	rs9822268	49719729	A	Ulcerative_colitis	49714225	49714225	rs1131095	T	C	C	0.2883	0.2883	16090	7134	5086.29	21605.1	13345.7	0.4296	0.8994	NA	0.6645	NA	FALSE
3	rs9822268	49719729	A	Ulcerative_colitis	49719729	49719729	rs9822268	G	A	A	0.2881	0.2881	16091	7196	3073.49	22470.2	12771.8	0.5242	1.2192	NA	0.8717	0.00195	FALSE
3	rs9847710	53062661	C	Ulcerative_colitis	53049047	53022408	rs2581824	C	A	A	0.4128	0.4128	16402	7187	23443.4	54774.2	39108.8	0.111	0.1678	NA	0.1394	0.000675	FALSE
3	rs9847710	53062661	C	Ulcerative_colitis	53049047	53024580	rs2564934	G	A	A	0.4128	0.4128	16402	7187	23443.4	54774.2	39108.8	0.111	0.1678	NA	0.1394	NA	FALSE
3	rs9847710	53062661	C	Ulcerative_colitis	53049047	53025859	rs2564937	C	T	T	0.4128	0.4128	16402	7187	23443.4	54774.2	39108.8	0.111	0.1678	NA	0.1394	NA	FALSE
3	rs9847710	53062661	C	Ulcerative_colitis	53049047	53026384	rs2564938	C	T	T	0.4128	0.4128	16402	7187	23443.4	54774.2	39108.8	0.111	0.1678	NA	0.1394	NA	FALSE
3	rs9847710	53062661	C	Ulcerative_colitis	53049047	53031638	rs2564962	T	C	T	0.3725	0.6275	16403	7183	12917.9	74847.3	43882.6	0.0012	0.0066	NA	0.0039	-0.000125	FALSE
3	rs9847710	53062661	C	Ulcerative_colitis	53049047	53031912	rs11708675	G	C	C	0.3736	0.3736	16403	7197	9088.97	74847.3	41968.1	0.2783	1.6314	NA	0.95485	0.00149	FALSE
3	rs9847710	53062661	C	Ulcerative_colitis	53049047	53033057	rs2564920	A	C	A	0.3747	0.6253	16403	7183	12917.9	74847.3	43882.6	0.0012	0.0066	NA	0.0039	NA	FALSE
3	rs9847710	53062661	C	Ulcerative_colitis	53049047	53033295	rs2564919	A	G	G	0.3731	0.3731	16403	7197	9088.97	74847.3	41968.1	0.2783	1.6314	NA	0.95485	NA	FALSE
3	rs9847710	53062661	C	Ulcerative_colitis	53049047	53033796	rs12635298	T	C	T	0.3731	0.6269	16403	7183	12917.9	74847.3	43882.6	0.0012	0.0066	NA	0.0039	NA	FALSE
3	rs9847710	53062661	C	Ulcerative_colitis	53049047	53037695	rs2564917	C	T	C	0.3728	0.6272	16403	7183	12917.9	74847.3	43882.6	0.0012	0.0066	NA	0.0039	NA	FALSE
3	rs9847710	53062661	C	Ulcerative_colitis	53049047	53038118	rs2564964	A	G	G	0.3728	0.3728	16403	7197	9088.97	74847.3	41968.1	0.2783	1.6314	NA	0.95485	NA	FALSE
3	rs9847710	53062661	C	Ulcerative_colitis	53049047	53038786	rs2581795	A	G	A	0.3747	0.6253	16403	7183	12917.9	74847.3	43882.6	0.0012	0.0066	NA	0.0039	NA	FALSE
3	rs9847710	53062661	C	Ulcerative_colitis	53049047	53039455	rs1529544	G	A	G	0.4125	0.5875	16404	7188	10645.1	17324.3	13984.7	0.1316	0.1582	NA	0.1449	-0.000635	FALSE
3	rs9847710	53062661	C	Ulcerative_colitis	53055311	53055311	rs2581778	G	A	G	0.4128	0.5872	16406	7196	21122.9	46546.3	33834.6	0.1292	0.6315	NA	0.38035	-0.000955	FALSE
3	rs9847710	53062661	C	Ulcerative_colitis	53055522	53055522	rs2244552	A	G	A	0.4128	0.5872	16406	7196	21122.9	46546.3	33834.6	0.1292	0.6315	NA	0.38035	NA	FALSE
3	rs9847710	53062661	C	Ulcerative_colitis	53062661	53062661	rs9847710	T	C	T	0.3856	0.6144	16410	7193	10823.9	22086.5	16455.2	0.0047	0.023	NA	0.01385	-8e-05	FALSE
3	rs9847710	53062661	C	Ulcerative_colitis	53070462	53070462	rs2564956	C	T	C	0.385	0.615	16410	7193	10823.9	22086.5	16455.2	0.0047	0.023	NA	0.01385	NA	FALSE
3	rs9847710	53062661	C	Ulcerative_colitis	53071797	53071797	rs2581817	G	C	G	0.385	0.615	16410	7193	10823.9	22086.5	16455.2	0.0047	0.023	NA	0.01385	NA	FALSE
3	rs9847710	53062661	C	Ulcerative_colitis	53086234	53086234	rs12488768	C	T	T	0.6161	0.6161	16412	7196	21827.8	37759.5	29793.7	0.0064	0.0639	NA	0.03515	0.000185	FALSE
3	rs9847710	53062661	C	Ulcerative_colitis	53087482	53087482	rs13088455	C	G	G	0.6158	0.6158	16412	7196	21827.8	37759.5	29793.7	0.0064	0.0639	NA	0.03515	NA	FALSE
3	rs9847710	53062661	C	Ulcerative_colitis	53090490	53090490	rs4687697	C	T	T	0.6161	0.6161	16412	7196	21827.8	37759.5	29793.7	0.0064	0.0639	NA	0.03515	NA	FALSE
3	rs9847710	53062661	C	Ulcerative_colitis	53049047	53100214	rs6770152	G	T	G	0.6167	0.3833	16414	7195	12760.4	38410.4	25585.4	0.0597	0.3361	NA	0.1979	-0.000685	FALSE
3	rs35677470	58183636	A	Rheumatoid_arthritis	58183636	58183636	rs35677470	G	A	A	0.0747	0.0747	17859	6954	880.065	1169.06	1024.56	1.1324	2.2303	NA	1.68135	0.00371	TRUE
3	rs35677470	58183636	A	Rheumatoid_arthritis	58183636	58302935	rs73081554	C	T	T	0.0733	0.0733	17893	6616	801.821	1139.17	970.495	4.1089	3.6362	NA	3.87255	0.00947	TRUE
3	rs6445975	58370177	C	Systemic_lupus_erythematosus	58331186	58331186	rs2176082	G	A	A	0.3494	0.3494	17904	7197	24845.8	56689.4	40767.6	0.0785	0.4961	NA	0.2873	0.000845	FALSE
3	rs6445975	58370177	C	Systemic_lupus_erythematosus	58332496	58332496	rs4681845	C	T	T	0.3469	0.3469	17904	7197	24845.8	56689.4	40767.6	0.0785	0.4961	NA	0.2873	NA	FALSE
3	rs6445975	58370177	C	Systemic_lupus_erythematosus	58332912	58332912	rs4681681	C	T	T	0.3492	0.3492	17905	7196	31375.5	83996.1	57685.8	0.548	0.7252	NA	0.6366	0.001365	FALSE
3	rs6445975	58370177	C	Systemic_lupus_erythematosus	58370177	58370177	rs6445975	G	T	G	0.65	0.35	17912	7195	17837.1	35517.1	26677.1	0.0042	0.1038	NA	0.054	0.00022	FALSE
3	rs35677470	58183636	A	Rheumatoid_arthritis	58395891	58371332	rs13071861	C	G	G	0.1369	0.1369	17912	7193	1837.95	3575.07	2706.51	0.0717	0.1608	NA	0.11625	-0.000735	FALSE
3	rs6445975	58370177	C	Systemic_lupus_erythematosus	58372885	58372885	rs7653734	T	C	T	0.6503	0.3497	17912	7195	17837.1	35517.1	26677.1	0.0042	0.1038	NA	0.054	NA	FALSE
3	rs6445975	58370177	C	Systemic_lupus_erythematosus	58375286	58375286	rs4076852	G	A	G	0.6503	0.3497	17912	7195	17837.1	35517.1	26677.1	0.0042	0.1038	NA	0.054	NA	FALSE
3	rs35677470	58183636	A	Rheumatoid_arthritis	58395891	58395891	rs4681851	C	G	G	0.1369	0.1369	17914	7195	1967.93	4167.13	3067.53	0.4595	0.7518	NA	0.60565	-0.00165	FALSE
3	rs35677470	58183636	A	Rheumatoid_arthritis	58395891	58409173	rs4681852	A	T	T	0.1369	0.1369	17916	7180	2375.15	4401.55	3388.35	0.0555	0.1491	NA	0.1023	-0.00012	FALSE
3	rs6445975	58370177	C	Systemic_lupus_erythematosus	58446010	58446010	rs7631010	A	T	A	0.6514	0.3486	17922	7196	7145.15	34671.9	20908.5	0.1487	1.044	NA	0.59635	0.00126	FALSE
3	rs35677470	58183636	A	Rheumatoid_arthritis	58451634	58451634	rs35975336	G	A	A	0.1356	0.1356	17923	7176	3155.3	48607.8	25881.6	0.0103	0.0112	NA	0.01075	-0.000255	FALSE
3	rs6806528	69252899	A	Celiac_disease	69252261	69249770	rs9868056	T	G	G	0.08	0.08	22111	7038	2665.55	21835.6	12250.6	0	0.0114	NA	0.0057	0.00012	FALSE
3	rs6806528	69252899	A	Celiac_disease	69252261	69252261	rs6772387	T	C	C	0.07	0.07	22112	7153	4496.91	57442.5	30969.7	0.0319	0.0975	NA	0.0647	-0.00017	FALSE
3	rs6806528	69252899	A	Celiac_disease	69252824	69252824	rs6781505	G	A	A	0.0697	0.0697	22112	7153	4496.91	57442.5	30969.7	0.0319	0.0975	NA	0.0647	NA	FALSE
3	rs6806528	69252899	A	Celiac_disease	69252899	69252899	rs6806528	C	T	C	0.0703	0.9297	22112	7197	38695.3	57442.5	48068.9	0.0249	0.2086	NA	0.11675	0.000845	FALSE
3	rs6806528	69252899	A	Celiac_disease	69253021	69253021	rs6781739	G	A	A	0.0703	0.0703	22113	7002	2386.73	61875.5	32131.1	0.0401	0.0611	NA	0.0506	0.000635	FALSE
3	rs6806528	69252899	A	Celiac_disease	69253455	69253455	rs6776027	T	C	C	0.0703	0.0703	22113	7002	2386.73	61875.5	32131.1	0.0401	0.0611	NA	0.0506	NA	FALSE
3	rs6806528	69252899	A	Celiac_disease	69253632	69253632	rs6784841	G	A	A	0.07	0.07	22113	7008	67.1911	102.642	84.9166	0.1952	0.3734	NA	0.2843	0.063475	FALSE
3	rs6806528	69252899	A	Celiac_disease	69253656	69253656	rs6776243	T	C	T	0.0703	0.9297	22113	7197	42327.4	61875.5	52101.4	0.0847	0.365	NA	0.22485	-0.001345	FALSE
3	rs6806528	69252899	A	Celiac_disease	69254053	69254053	rs6785253	G	T	T	0.07	0.07	22113	7001	2386.73	61875.5	32131.1	0	0.0167	NA	0.00835	0.000195	FALSE
3	rs6806528	69252899	A	Celiac_disease	69254120	69254120	rs4075188	G	A	A	0.07	0.07	22113	7001	2386.73	61875.5	32131.1	0	0.0167	NA	0.00835	NA	FALSE
3	rs6806528	69252899	A	Celiac_disease	69255311	69255311	rs6782869	T	C	C	0.0703	0.0703	22113	7002	2386.73	61875.5	32131.1	0.0401	0.0611	NA	0.0506	NA	FALSE
3	rs6806528	69252899	A	Celiac_disease	69259014	69259014	rs34263064	T	C	C	0.0703	0.0703	22114	7196	19261.8	63816.2	41539	0.0096	0.0352	NA	0.0224	-0.000125	FALSE
3	rs6806528	69252899	A	Celiac_disease	69252261	69260898	rs35466234	A	G	G	0.0694	0.0694	22114	7000	1481.57	19261.8	10371.7	0.0004	0.4985	NA	0.24945	0.001205	FALSE
3	rs6806528	69252899	A	Celiac_disease	69252261	69262140	rs73097719	T	C	C	0.07	0.07	22114	7000	1481.57	19261.8	10371.7	0.0004	0.4985	NA	0.24945	NA	FALSE
3	rs6806528	69252899	A	Celiac_disease	69252261	69262141	rs73097720	G	T	T	0.07	0.07	22114	7000	1481.57	19261.8	10371.7	0.0004	0.4985	NA	0.24945	NA	FALSE
3	rs6806528	69252899	A	Celiac_disease	69252261	69263168	rs34511838	A	G	G	0.07	0.07	22114	7000	1481.57	19261.8	10371.7	0.0004	0.4985	NA	0.24945	NA	FALSE
3	rs6806528	69252899	A	Celiac_disease	69252261	69265371	rs62254460	G	C	G	0.9189	0.0811	22114	7000	1481.57	19261.8	10371.7	0.0004	0.4985	NA	0.24945	NA	FALSE
3	rs6806528	69252899	A	Celiac_disease	69252261	69267240	rs73097725	A	C	C	0.0797	0.0797	22115	7174	2182.22	62021	32101.6	0.0119	0.0124	NA	0.01215	1.5e-05	FALSE
3	rs6806528	69252899	A	Celiac_disease	69252261	69267327	rs73097726	G	A	A	0.0792	0.0792	22115	7173	2182.22	62021	32101.6	0.1595	0.5456	NA	0.35255	0.001635	FALSE
3	rs6806528	69252899	A	Celiac_disease	69252261	69267578	rs4855301	A	T	T	0.9183	0.9183	22115	7197	33617.2	75279.9	54448.5	0.2953	0.4923	NA	0.3938	0.001585	FALSE
3	rs6806528	69252899	A	Celiac_disease	69252261	69268535	rs35860408	A	G	G	0.0794	0.0794	22115	7173	2182.22	62021	32101.6	0.1595	0.5456	NA	0.35255	NA	FALSE
3	rs6806528	69252899	A	Celiac_disease	69252261	69268736	rs73097731	A	C	C	0.0794	0.0794	22115	7173	2182.22	62021	32101.6	0.1595	0.5456	NA	0.35255	NA	FALSE
3	rs6806528	69252899	A	Celiac_disease	69252261	69268737	rs7616440	G	C	C	0.9186	0.9186	22115	7197	33617.2	75279.9	54448.5	0.2953	0.4923	NA	0.3938	NA	FALSE
3	rs6806528	69252899	A	Celiac_disease	69252261	69268933	rs7639425	C	T	T	0.9186	0.9186	22115	7197	33617.2	75279.9	54448.5	0.2953	0.4923	NA	0.3938	NA	FALSE
3	rs6806528	69252899	A	Celiac_disease	69252261	69269236	rs7611476	T	C	C	0.0822	0.0822	22115	7173	2182.22	62021	32101.6	0.1595	0.5456	NA	0.35255	NA	FALSE
3	rs6806528	69252899	A	Celiac_disease	69252261	69269711	rs35530977	C	T	T	0.0822	0.0822	22115	7173	2182.22	62021	32101.6	0.1595	0.5456	NA	0.35255	NA	FALSE
3	rs6806528	69252899	A	Celiac_disease	69252261	69270100	rs73097738	A	G	G	0.0822	0.0822	22115	7173	2182.22	62021	32101.6	0.1595	0.5456	NA	0.35255	NA	FALSE
3	rs6806528	69252899	A	Celiac_disease	69252261	69270183	rs9860365	G	T	T	0.0822	0.0822	22115	7173	2182.22	62021	32101.6	0.1595	0.5456	NA	0.35255	NA	FALSE
3	rs6806528	69252899	A	Celiac_disease	69252261	69271203	rs73097740	G	A	A	0.0792	0.0792	22115	7173	2182.22	62021	32101.6	0.1595	0.5456	NA	0.35255	NA	FALSE
3	rs6806528	69252899	A	Celiac_disease	69252261	69273132	rs13073189	T	A	A	0.0819	0.0819	22115	7173	2182.22	62021	32101.6	0.1595	0.5456	NA	0.35255	NA	FALSE
3	rs771767	101748638	A	Multiple_sclerosis	101748638	101748638	rs771767	A	G	A	0.7842	0.2158	28236	7142	15859.8	47033.3	31446.6	0	0.3229	NA	0.16145	0.00051	FALSE
3	rs9657904	105586714	T	Multiple_sclerosis	105560638	105551692	rs9826886	G	A	A	0.1661	0.1661	29101	7086	2659.23	24353.3	13506.3	0.6349	1.5078	NA	1.07135	0.00238	FALSE
3	rs9657904	105586714	T	Multiple_sclerosis	105560638	105552878	rs6437620	A	G	A	0.1664	0.8336	29102	7197	31299.9	47142.7	39221.3	0.8729	0.9889	NA	0.9309	NA	FALSE
3	rs9657904	105586714	T	Multiple_sclerosis	105560638	105560638	rs6767627	G	A	G	0.185	0.815	29102	7197	31299.9	47142.7	39221.3	0.8729	0.9889	NA	0.9309	-0.002115	FALSE
3	rs9657904	105586714	T	Multiple_sclerosis	105560638	105563176	rs57520912	G	A	G	0.1661	0.8339	29104	7197	29457.6	39913.6	34685.6	1.0574	2.3134	NA	1.6854	-0.002795	TRUE
3	rs9657904	105586714	T	Multiple_sclerosis	105560638	105565615	rs11921710	G	A	A	0.1733	0.1733	29104	7013	11751.5	39913.6	25832.5	0.378	1.7638	NA	1.0709	NA	FALSE
3	rs9657904	105586714	T	Multiple_sclerosis	105560638	105566676	rs58340800	A	G	G	0.1733	0.1733	29104	7013	11751.5	39913.6	25832.5	0.378	1.7638	NA	1.0709	NA	FALSE
3	rs9657904	105586714	T	Multiple_sclerosis	105567228	105567228	rs7619449	C	T	T	0.185	0.185	29104	7013	11751.5	39913.6	25832.5	0.378	1.7638	NA	1.0709	0.002125	FALSE
3	rs9657904	105586714	T	Multiple_sclerosis	105560638	105568165	rs2197209	C	A	A	0.1733	0.1733	29104	7013	11751.5	39913.6	25832.5	0.378	1.7638	NA	1.0709	NA	FALSE
3	rs9657904	105586714	T	Multiple_sclerosis	105560638	105568246	rs1867192	T	C	C	0.1733	0.1733	29104	7013	11751.5	39913.6	25832.5	0.378	1.7638	NA	1.0709	NA	FALSE
3	rs9657904	105586714	T	Multiple_sclerosis	105560638	105568602	rs2089091	G	A	A	0.1733	0.1733	29104	7013	11751.5	39913.6	25832.5	0.378	1.7638	NA	1.0709	NA	FALSE
3	rs9657904	105586714	T	Multiple_sclerosis	105560638	105570818	rs7629357	C	G	G	0.1736	0.1736	29104	7013	11751.5	39913.6	25832.5	0.378	1.7638	NA	1.0709	NA	FALSE
3	rs9657904	105586714	T	Multiple_sclerosis	105560638	105576201	rs9874600	G	C	C	0.1736	0.1736	29104	7013	11751.5	39913.6	25832.5	0.378	1.7638	NA	1.0709	NA	FALSE
3	rs9657904	105586714	T	Multiple_sclerosis	105560638	105581750	rs9846534	T	C	C	0.1736	0.1736	29105	7173	10868.9	33045.2	21957	0.4656	0.7052	NA	0.5854	0.00161	FALSE
3	rs9657904	105586714	T	Multiple_sclerosis	105560638	105582312	rs10511246	G	T	T	0.1661	0.1661	29105	7173	10868.9	33045.2	21957	0.4656	0.7052	NA	0.5854	NA	FALSE
3	rs9657904	105586714	T	Multiple_sclerosis	105583039	105583039	rs6804152	T	C	T	0.1853	0.8147	29105	7197	28738.1	41045.5	34891.8	1.4665	2.4052	NA	1.93585	-0.00303	TRUE
3	rs9657904	105586714	T	Multiple_sclerosis	105586714	105586714	rs9657904	T	C	T	0.1925	0.8075	29105	7197	28738.1	41045.5	34891.8	1.4665	2.4052	NA	1.93585	NA	TRUE
3	rs9657904	105586714	T	Multiple_sclerosis	105591858	105591858	rs1503921	G	A	A	0.8069	0.8069	29107	7196	18994.9	32296	25645.5	0.0453	0.6159	NA	0.3306	-0.00156	FALSE
3	rs9657904	105586714	T	Multiple_sclerosis	105560638	105592655	rs1039544	C	G	C	0.8147	0.1853	29107	7120	21850.4	32387.1	27118.8	0.5482	0.8844	NA	0.7163	0.001745	FALSE
3	rs9657904	105586714	T	Multiple_sclerosis	105593181	105593181	rs1021859	T	C	T	0.815	0.185	29107	7074	324.098	21850.4	11087.2	1.1727	2.5337	NA	1.8532	0.022655	TRUE
3	rs9657904	105586714	T	Multiple_sclerosis	105593490	105593490	rs1021858	G	T	T	0.8069	0.8069	29107	7196	18994.9	32296	25645.5	0.0453	0.6159	NA	0.3306	-0.00072	FALSE
3	rs9657904	105586714	T	Multiple_sclerosis	105594897	105594897	rs7634844	A	G	A	0.8069	0.1931	29108	7196	32201.2	48604.2	40402.7	0.3621	0.6886	NA	0.52535	0.001515	FALSE
3	rs9657904	105586714	T	Multiple_sclerosis	105595093	105595093	rs12633854	C	T	T	0.8069	0.8069	29108	7197	28526.7	48604.2	38565.4	0.5071	0.9912	NA	0.74915	-0.001815	FALSE
3	rs9657904	105586714	T	Multiple_sclerosis	105560638	105596568	rs9869648	T	C	T	0.8147	0.1853	29108	7077	12499.2	22028.9	17264.1	0.8056	1.5403	NA	1.17295	0.002355	FALSE
3	rs9657904	105586714	T	Multiple_sclerosis	105597419	105597419	rs1910499	G	T	G	0.8142	0.1858	29108	7176	22028.9	32201.2	27115.1	0.2544	0.389	NA	0.3217	0.00117	FALSE
3	rs9657904	105586714	T	Multiple_sclerosis	105598033	105598033	rs11924742	C	T	T	0.8069	0.8069	29108	7197	28526.7	48604.2	38565.4	0.5071	0.9912	NA	0.74915	NA	FALSE
3	rs9657904	105586714	T	Multiple_sclerosis	105600399	105600399	rs4894840	A	G	G	0.8072	0.8072	29108	7197	28526.7	48604.2	38565.4	0.5071	0.9912	NA	0.74915	NA	FALSE
3	rs12634229	112376308	C	Atopic_dermatitis	112376308	112376308	rs12634229	T	C	C	0.0675	0.0675	30614	7196	25876.2	68902	47389.1	0.0012	0.1912	NA	0.0962	-0.000735	FALSE
3	rs2293370	119219934	G	Primary_biliary_cirrhosis	119219934	119103580	rs10049044	G	T	T	0.1569	0.1569	32458	7161	9400.58	46670.6	28035.6	0.3752	0.5361	NA	0.45565	0.001525	FALSE
3	rs2293370	119219934	G	Primary_biliary_cirrhosis	119219934	119107277	rs13078855	C	T	T	0.1567	0.1567	32460	7135	2096.1	3323.69	2709.89	0.3088	0.5655	NA	0.43715	0.001475	FALSE
3	rs2293370	119219934	G	Primary_biliary_cirrhosis	119219934	119111870	rs9834901	T	C	T	0.1553	0.8447	32463	7197	43386.2	64226.3	53806.2	0.1818	0.7379	NA	0.45985	-0.001465	FALSE
3	rs61579022	119123278	A	Celiac_disease	119118461	119115532	rs62266700	A	G	G	0.3525	0.3525	32466	7194	17784.4	64069.4	40926.9	0.5027	1.5309	NA	1.0168	0.00166	FALSE
3	rs2293370	119219934	G	Primary_biliary_cirrhosis	119219934	119116150	rs9884090	G	A	A	0.1542	0.1542	32467	7178	2175.04	6304.1	4239.57	0.1577	0.337	NA	0.24735	0.001085	FALSE
3	rs61579022	119123278	A	Celiac_disease	119118461	119118461	rs62266701	T	A	A	0.3525	0.3525	32468	7194	8233.1	28670.2	18451.7	1.6779	2.0645	NA	1.8712	0.00227	TRUE
3	rs61579022	119123278	A	Celiac_disease	119118497	119118497	rs11715698	A	G	G	0.3525	0.3525	32468	7194	8233.1	28670.2	18451.7	1.6779	2.0645	NA	1.8712	NA	TRUE
3	rs61579022	119123278	A	Celiac_disease	119118796	119118796	rs11712165	T	G	G	0.3525	0.3525	32468	7194	8233.1	28670.2	18451.7	1.6779	2.0645	NA	1.8712	NA	TRUE
3	rs61579022	119123278	A	Celiac_disease	119119536	119119536	rs716650	G	A	A	0.3525	0.3525	32468	7194	8233.1	28670.2	18451.7	1.6779	2.0645	NA	1.8712	NA	TRUE
3	rs61579022	119123278	A	Celiac_disease	119120577	119120577	rs10511390	G	C	C	0.3525	0.3525	32469	7196	14934.8	42557.6	28746.2	2.2726	0.898	NA	1.5853	0.00176	FALSE
3	rs2293370	119219934	G	Primary_biliary_cirrhosis	119219934	119122820	rs12494314	T	C	C	0.1542	0.1542	32469	7166	1955.86	32402.9	17179.4	2.5337	0.654	NA	1.59385	0.00183	TRUE
3	rs61579022	119123278	A	Celiac_disease	119123278	119123278	rs61579022	G	A	A	0.3525	0.3525	32469	7196	14934.8	42557.6	28746.2	2.2726	0.898	NA	1.5853	0.00176	FALSE
3	rs11714843	119221064	A	Juvenile_idiopathic_arthritis	119217312	119125202	rs4687851	A	C	C	0.1764	0.1764	32470	7186	2846.78	19998.4	11422.6	0.154	0.4355	NA	0.29475	0.001125	FALSE
3	rs2293370	119219934	G	Primary_biliary_cirrhosis	119219934	119128398	rs2305249	G	A	A	0.1542	0.1542	32471	7168	2183.31	7126.51	4654.91	0.0644	0.3719	NA	0.21815	0.000965	FALSE
3	rs11714843	119221064	A	Juvenile_idiopathic_arthritis	119217312	119129323	rs4688002	G	A	A	0.1764	0.1764	32471	7182	3165.2	37431.1	20298.1	0.0477	0.5188	NA	0.28325	0.001015	FALSE
3	rs2293370	119219934	G	Primary_biliary_cirrhosis	119219934	119130141	rs9855065	G	A	A	0.1542	0.1542	32472	7162	2828.49	7781.77	5305.13	0.0401	0.43	NA	0.23505	0.00051	FALSE
3	rs11714843	119221064	A	Juvenile_idiopathic_arthritis	119217312	119130373	rs4687854	G	A	A	0.1761	0.1761	32472	7177	3179.55	34981.1	19080.3	0.4542	0.6842	NA	0.5692	0.001685	FALSE
3	rs11714843	119221064	A	Juvenile_idiopathic_arthritis	119217312	119139575	rs17203104	C	T	T	0.1772	0.1772	32476	7147	2021.18	12501.5	7261.34	0.0186	0.0899	NA	0.05425	0.00046	FALSE
3	rs11714843	119221064	A	Juvenile_idiopathic_arthritis	119217312	119140518	rs62263399	A	G	G	0.1775	0.1775	32476	7147	2021.18	12501.5	7261.34	0.0186	0.0899	NA	0.05425	NA	FALSE
3	rs11714843	119221064	A	Juvenile_idiopathic_arthritis	119217312	119141202	rs11706028	G	A	A	0.1772	0.1772	32476	7147	2021.18	12501.5	7261.34	0.0186	0.0899	NA	0.05425	NA	FALSE
3	rs11714843	119221064	A	Juvenile_idiopathic_arthritis	119217312	119141369	rs11706042	C	A	A	0.1775	0.1775	32476	7147	2021.18	12501.5	7261.34	0.0186	0.0899	NA	0.05425	NA	FALSE
3	rs2293370	119219934	G	Primary_biliary_cirrhosis	119219934	119150089	rs3732421	A	G	G	0.1536	0.1536	32478	7152	2294.38	10934.8	6614.59	0.333	0.3442	NA	0.3386	0.00132	FALSE
3	rs11714843	119221064	A	Juvenile_idiopathic_arthritis	119217312	119155197	rs62263404	G	A	A	0.1775	0.1775	32479	7174	1993.87	16396.4	9195.14	0.3994	0.3999	NA	0.39965	0.00132	FALSE
3	rs11714843	119221064	A	Juvenile_idiopathic_arthritis	119217312	119165162	rs62263406	G	A	A	0.1778	0.1778	32482	7189	2975.88	7725.43	5350.66	0.0004	0.0617	NA	0.03105	0.00028	FALSE
3	rs2293370	119219934	G	Primary_biliary_cirrhosis	119219934	119174383	rs12636784	A	G	G	0.1533	0.1533	32482	7142	2011.3	3543.15	2777.22	0.3199	0.7687	NA	0.5443	0.00171	FALSE
3	rs11714843	119221064	A	Juvenile_idiopathic_arthritis	119217312	119191975	rs57506457	G	A	A	0.1772	0.1772	32484	7192	1502.65	2493.45	1998.05	0.0312	0.0689	NA	0.05005	0.00045	FALSE
3	rs2293370	119219934	G	Primary_biliary_cirrhosis	119219934	119205050	rs7650774	T	C	C	0.1533	0.1533	32489	7171	2380.1	16465.1	9422.6	0.4102	0.6714	NA	0.5408	0.00173	FALSE
3	rs11714843	119221064	A	Juvenile_idiopathic_arthritis	119217312	119205541	rs2276713	C	T	T	0.1778	0.1778	32489	7183	3462.5	24465.6	13964	0.0835	0.1349	NA	0.1092	0.00068	FALSE
3	rs11714843	119221064	A	Juvenile_idiopathic_arthritis	119217312	119207540	rs3732418	C	T	T	0.1778	0.1778	32489	7183	3462.5	24465.6	13964	0.0835	0.1349	NA	0.1092	NA	FALSE
3	rs2293370	119219934	G	Primary_biliary_cirrhosis	119219934	119209027	rs12695386	T	C	C	0.1533	0.1533	32490	6970	2357.63	22861.3	12609.5	0.7723	0.9574	NA	0.86485	0.002235	FALSE
3	rs11714843	119221064	A	Juvenile_idiopathic_arthritis	119217312	119209658	rs62263444	A	G	G	0.1778	0.1778	32490	7135	3081.98	26441.4	14761.7	0.1024	1.0255	NA	0.56395	0.00151	FALSE
3	rs11714843	119221064	A	Juvenile_idiopathic_arthritis	119217312	119217312	rs2280670	C	T	T	0.1744	0.1744	32491	7132	3286.59	16541.4	9914	0.7022	1.2553	NA	0.97875	0.002125	FALSE
3	rs2293370	119219934	G	Primary_biliary_cirrhosis	119219934	119219934	rs2293370	G	A	A	0.155	0.155	32492	7152	1734.27	12897.8	7316.03	0.1461	0.7433	NA	0.4447	0.001405	FALSE
3	rs2293370	119219934	G	Primary_biliary_cirrhosis	119222456	119222456	rs1131265	G	C	C	0.155	0.155	32494	7049	2510.93	19515.7	11013.3	0.0819	0.6039	NA	0.3429	0.00122	FALSE
3	rs11714843	119221064	A	Juvenile_idiopathic_arthritis	119226831	119226831	rs62264483	G	C	C	0.1744	0.1744	32495	7112	3442.55	18573.1	11007.8	0.0154	0.2816	NA	0.1485	0.00044	FALSE
3	rs11714843	119221064	A	Juvenile_idiopathic_arthritis	119227247	119227247	rs4688011	G	A	A	0.1744	0.1744	32495	7112	3442.55	18573.1	11007.8	0.0154	0.2816	NA	0.1485	NA	FALSE
3	rs2293370	119219934	G	Primary_biliary_cirrhosis	119228508	119228508	rs9843355	G	A	A	0.155	0.155	32495	7049	2370.68	17358.1	9864.39	0.0703	1.0814	NA	0.57585	0.00149	FALSE
3	rs11714843	119221064	A	Juvenile_idiopathic_arthritis	119229486	119229486	rs4688013	G	A	A	0.1744	0.1744	32495	7112	3442.55	18573.1	11007.8	0.0154	0.2816	NA	0.1485	NA	FALSE
3	rs11714843	119221064	A	Juvenile_idiopathic_arthritis	119234594	119234594	rs11719448	C	T	T	0.1744	0.1744	32497	7194	2735.95	17724.7	10230.3	0.0035	0.0744	NA	0.03895	0.00037	FALSE
3	rs11714843	119221064	A	Juvenile_idiopathic_arthritis	119240130	119240130	rs11720158	G	A	A	0.1744	0.1744	32500	7049	2789.12	16952.7	9870.91	0.1361	0.2528	NA	0.19445	0.00094	FALSE
3	rs11714843	119221064	A	Juvenile_idiopathic_arthritis	119243855	119243855	rs1599795	T	A	A	0.1744	0.1744	32501	7022	2914.72	17940.4	10427.6	0.002	0.3545	NA	0.17825	0.000685	FALSE
3	rs11714843	119221064	A	Juvenile_idiopathic_arthritis	119243934	119243934	rs1599796	G	A	A	0.1744	0.1744	32501	7022	2914.72	17940.4	10427.6	0.002	0.3545	NA	0.17825	NA	FALSE
3	rs2293370	119219934	G	Primary_biliary_cirrhosis	119244593	119244593	rs57271503	G	A	A	0.155	0.155	32501	7145	1740.59	10193.3	5966.94	0.1173	0.3772	NA	0.24725	0.00112	FALSE
3	rs2293370	119219934	G	Primary_biliary_cirrhosis	119245044	119245044	rs13092998	G	T	T	0.155	0.155	32501	7145	1740.59	10193.3	5966.94	0.1173	0.3772	NA	0.24725	NA	FALSE
3	rs2293370	119219934	G	Primary_biliary_cirrhosis	119252208	119252208	rs34844599	T	C	C	0.1428	0.1428	32507	6950	2282.93	4925.63	3604.28	0	0.0618	NA	0.0309	0.00029	FALSE
3	rs6804441	119260944	A	Systemic_lupus_erythematosus	119254385	119254385	rs2049502	A	G	G	0.1339	0.1339	32508	6956	880.221	1146.18	1013.2	0.4239	2.3658	NA	1.39485	0.002855	FALSE
3	rs6804441	119260944	A	Systemic_lupus_erythematosus	119254954	119254954	rs9826169	C	T	T	0.1333	0.1333	32508	6956	880.221	1146.18	1013.2	0.4239	2.3658	NA	1.39485	NA	FALSE
3	rs6804441	119260944	A	Systemic_lupus_erythematosus	119257802	119257802	rs61400421	A	C	C	0.1342	0.1342	32509	6999	7483.57	17995.1	12739.3	0.0072	0.2619	NA	0.13455	0.000735	FALSE
3	rs6804441	119260944	A	Systemic_lupus_erythematosus	119260454	119260454	rs12635377	G	A	A	0.1339	0.1339	32510	7006	2418.85	21433.1	11926	0.4187	0.0185	NA	0.2186	0.00164	FALSE
3	rs6804441	119260944	A	Systemic_lupus_erythematosus	119260866	119260866	rs9877891	T	C	C	0.1339	0.1339	32510	7006	2418.85	21433.1	11926	0.4187	0.0185	NA	0.2186	NA	FALSE
3	rs6804441	119260944	A	Systemic_lupus_erythematosus	119260944	119260944	rs6804441	A	G	G	0.1339	0.1339	32510	7006	2418.85	21433.1	11926	0.4187	0.0185	NA	0.2186	NA	FALSE
3	rs6804441	119260944	A	Systemic_lupus_erythematosus	119265187	119265187	rs6807043	T	C	C	0.1339	0.1339	32511	7034	3565.38	20467.3	12016.3	0.1142	0.1211	NA	0.11765	0.000795	FALSE
3	rs9282641	121796768	G	Multiple_sclerosis	121783015	121783015	rs75937181	T	G	G	0.0786	0.0786	32925	7171	847.918	1107.46	977.689	2.4425	3.7928	NA	3.11765	0.006935	TRUE
3	rs9282641	121796768	G	Multiple_sclerosis	121796089	121796089	rs11922347	G	A	A	0.0747	0.0747	32927	6851	1277.56	2511.93	1894.74	0.6537	1.57	NA	1.11185	0.00347	FALSE
3	rs9282641	121796768	G	Multiple_sclerosis	121796768	121796768	rs9282641	G	A	A	0.0747	0.0747	32927	6851	1277.56	2511.93	1894.74	0.6537	1.57	NA	1.11185	NA	FALSE
3	rs76830965	159637678	na	Celiac_disease	159647674	159647674	rs17753641	A	G	G	0.1158	0.1158	41847	7118	995.312	1292.94	1144.13	6.1557	7.0825	NA	6.6191	0.00996	TRUE
3	rs76830965	159637678	na	Celiac_disease	159665050	159665050	rs17810546	A	G	G	0.1297	0.1297	41850	7136	1264.3	2198.75	1731.53	3.0076	3.0323	NA	3.01995	0.004905	TRUE
3	rs1014486	159691112	C	Multiple_sclerosis	159691112	159691112	rs1014486	T	C	C	0.4161	0.4161	41863	7136	23678.9	42385.7	33032.3	0.0068	0.0502	NA	0.0285	-0.00012	FALSE
3	rs564976	159729059	A	Multiple_sclerosis	159728987	159720271	rs4680536	A	G	G	0.4714	0.4714	41876	7182	4990.84	15186	10088.4	1.5988	3.1723	NA	2.38555	0.002635	TRUE
3	rs564976	159729059	A	Multiple_sclerosis	159728987	159723903	rs4679867	T	A	A	0.4503	0.4503	41877	7190	3807.95	7070.61	5439.28	2.0522	2.1931	NA	2.12265	0.00238	TRUE
3	rs564976	159729059	A	Multiple_sclerosis	159728987	159728713	rs629209	C	G	C	0.4517	0.5483	41878	7196	21806.3	44226	33016.2	0.0206	1.0762	NA	0.5484	-0.00071	FALSE
3	rs564976	159729059	A	Multiple_sclerosis	159728987	159728987	rs564799	C	T	T	0.4503	0.4503	41878	7162	10930.8	44226	27578.4	0.5516	2.3528	NA	1.4522	0.002115	FALSE
3	rs564976	159729059	A	Multiple_sclerosis	159729059	159729059	rs564976	G	A	A	0.4503	0.4503	41878	7162	10930.8	44226	27578.4	0.5516	2.3528	NA	1.4522	NA	FALSE
3	rs564976	159729059	A	Multiple_sclerosis	159728987	159729532	rs480134	C	T	C	0.4517	0.5483	41878	7196	21806.3	44226	33016.2	0.0206	1.0762	NA	0.5484	NA	FALSE
3	rs564976	159729059	A	Multiple_sclerosis	159728987	159729548	rs586094	T	G	G	0.4517	0.4517	41879	7151	20815.9	209053	114934	0.0033	0.0551	NA	0.0292	0.0001	FALSE
3	rs522127	159734668	na	Primary_biliary_cirrhosis	159729580	159729580	rs480913	T	G	G	0.4517	0.4517	41879	7151	20815.9	209053	114934	0.0033	0.0551	NA	0.0292	-0.00039	FALSE
3	rs564976	159729059	A	Multiple_sclerosis	159728987	159729655	rs1874886	G	A	A	0.4517	0.4517	41879	7151	20815.9	209053	114934	0.0033	0.0551	NA	0.0292	NA	FALSE
3	rs522127	159734668	na	Primary_biliary_cirrhosis	159729877	159729877	rs483714	T	C	T	0.4517	0.5483	41879	7197	27913.1	209053	118483	0.3959	0.4489	NA	0.4224	-0.00111	FALSE
3	rs564976	159729059	A	Multiple_sclerosis	159730148	159730148	rs485789	G	T	T	0.4503	0.4503	41879	7150	5814.52	20815.9	13315.2	0.0619	2.4233	2.7434	2.4233	0.00271	TRUE
3	rs564976	159729059	A	Multiple_sclerosis	159728987	159730417	rs600519	G	A	A	0.4517	0.4517	41879	7151	20815.9	209053	114934	0.0033	0.0551	NA	0.0292	NA	FALSE
3	rs564976	159729059	A	Multiple_sclerosis	159728987	159730679	rs6808498	T	A	A	0.4517	0.4517	41879	7151	20815.9	209053	114934	0.0033	0.0551	NA	0.0292	NA	FALSE
3	rs564976	159729059	A	Multiple_sclerosis	159728987	159730682	rs6771363	A	G	G	0.4517	0.4517	41879	7151	20815.9	209053	114934	0.0033	0.0551	NA	0.0292	NA	FALSE
3	rs564976	159729059	A	Multiple_sclerosis	159728987	159730738	rs6808518	T	A	T	0.4517	0.5483	41879	7197	27913.1	209053	118483	0.3959	0.4489	NA	0.4224	NA	FALSE
3	rs522127	159734668	na	Primary_biliary_cirrhosis	159731885	159731885	rs669003	A	G	G	0.4517	0.4517	41879	7151	20815.9	209053	114934	0.0033	0.0551	NA	0.0292	NA	FALSE
3	rs522127	159734668	na	Primary_biliary_cirrhosis	159731995	159731995	rs545143	C	T	T	0.4517	0.4517	41879	7151	20815.9	209053	114934	0.0033	0.0551	NA	0.0292	NA	FALSE
3	rs564976	159729059	A	Multiple_sclerosis	159728987	159732031	rs545232	C	T	C	0.4517	0.5483	41879	7197	27913.1	209053	118483	0.3959	0.4489	NA	0.4224	NA	FALSE
3	rs522127	159734668	na	Primary_biliary_cirrhosis	159732300	159732300	rs547875	G	C	C	0.4517	0.4517	41879	7151	20815.9	209053	114934	0.0033	0.0551	NA	0.0292	NA	FALSE
3	rs522127	159734668	na	Primary_biliary_cirrhosis	159732502	159732502	rs1651081	A	T	A	0.4517	0.5483	41879	7197	27913.1	209053	118483	0.3959	0.4489	NA	0.4224	NA	FALSE
3	rs564976	159729059	A	Multiple_sclerosis	159728987	159732564	rs571099	T	G	T	0.4517	0.5483	41879	7197	27913.1	209053	118483	0.3959	0.4489	NA	0.4224	NA	FALSE
3	rs522127	159734668	na	Primary_biliary_cirrhosis	159733600	159733600	rs589545	G	A	G	0.4517	0.5483	41880	7197	22748.5	190928	106838	0.6664	0.7163	NA	0.69135	-0.001345	FALSE
3	rs564976	159729059	A	Multiple_sclerosis	159728987	159733692	rs491966	T	C	T	0.4517	0.5483	41880	7197	22748.5	190928	106838	0.6664	0.7163	NA	0.69135	NA	FALSE
3	rs522127	159734668	na	Primary_biliary_cirrhosis	159734668	159734668	rs522127	A	C	A	0.4517	0.5483	41880	7197	22748.5	190928	106838	0.6664	0.7163	NA	0.69135	NA	FALSE
3	rs564976	159729059	A	Multiple_sclerosis	159728987	159734858	rs523886	G	A	G	0.4517	0.5483	41880	7197	22748.5	190928	106838	0.6664	0.7163	NA	0.69135	NA	FALSE
3	rs564976	159729059	A	Multiple_sclerosis	159728987	159736572	rs2366644	T	G	G	0.4517	0.4517	41880	7141	10485.5	190928	100707	0.9407	2.4383	NA	1.6895	0.002075	TRUE
3	rs564976	159729059	A	Multiple_sclerosis	159728987	159736893	rs2647930	T	C	T	0.4517	0.5483	41880	7197	22748.5	190928	106838	0.6664	0.7163	NA	0.69135	NA	FALSE
3	rs564976	159729059	A	Multiple_sclerosis	159728987	159737076	rs2647931	G	A	G	0.4517	0.5483	41880	7197	22748.5	190928	106838	0.6664	0.7163	NA	0.69135	NA	FALSE
3	rs564976	159729059	A	Multiple_sclerosis	159728987	159745863	rs485499	T	C	C	0.4511	0.4511	41884	7194	8067.59	16503.2	12285.4	0.2692	0.2805	NA	0.27485	0.000855	FALSE
3	rs10936599	169492101	A	Celiac_disease	169492101	169477506	rs12638862	A	G	G	0.2753	0.2753	43780	7183	17117.1	30151.1	23634.1	0.1897	0.3502	NA	0.26995	0.00095	FALSE
3	rs10936599	169492101	A	Celiac_disease	169492101	169480204	rs12630450	A	G	A	0.2772	0.7228	43780	7195	7618.19	23898.4	15758.3	0.0654	0.146	NA	0.1057	-0.000575	FALSE
3	rs10936599	169492101	A	Celiac_disease	169492101	169481271	rs12696304	C	G	C	0.2772	0.7228	43781	7194	8873.51	29959.1	19416.3	0.0889	0.2473	NA	0.1681	0.000695	FALSE
3	rs10936599	169492101	A	Celiac_disease	169492101	169482335	rs2293607	T	C	C	0.2539	0.2539	43781	7184	3677.75	24642.7	14160.2	0	0.0233	NA	0.01165	0.000145	FALSE
3	rs10936599	169492101	A	Celiac_disease	169492101	169486144	rs9822885	A	G	A	0.2769	0.7231	43782	7196	10231	25219.2	17725.1	0.1154	0.248	NA	0.1817	0.00074	FALSE
3	rs10936599	169492101	A	Celiac_disease	169492101	169487437	rs12637184	G	A	A	0.2533	0.2533	43782	7185	7437.12	28190.6	17813.9	0.0011	0.246	NA	0.12355	0.000475	FALSE
3	rs10936599	169492101	A	Celiac_disease	169492101	169487501	rs9811216	T	C	T	0.2764	0.7236	43782	7197	25219.2	33831.6	29525.4	0.0753	0.1443	NA	0.1098	0.000575	FALSE
3	rs10936599	169492101	A	Celiac_disease	169492101	169487651	rs9866776	C	A	C	0.2767	0.7233	43782	7196	10231	25219.2	17725.1	0.1154	0.248	NA	0.1817	NA	FALSE
3	rs10936599	169492101	A	Celiac_disease	169492101	169489946	rs3821383	A	G	A	0.2767	0.7233	43782	7196	10231	25219.2	17725.1	0.1154	0.248	NA	0.1817	NA	FALSE
3	rs10936599	169492101	A	Celiac_disease	169492101	169492101	rs10936599	C	T	T	0.2531	0.2531	43783	7156	4050.94	27338.7	15694.8	0.0052	0.0109	NA	0.00805	0.000175	FALSE
3	rs10936599	169492101	A	Celiac_disease	169493283	169493283	rs3950296	C	G	G	0.2531	0.2531	43783	7156	4050.94	27338.7	15694.8	0.0052	0.0109	NA	0.00805	NA	FALSE
3	rs10936599	169492101	A	Celiac_disease	169497585	169497585	rs1317082	A	G	G	0.2531	0.2531	43783	7156	4050.94	27338.7	15694.8	0.0052	0.0109	NA	0.00805	NA	FALSE
3	rs10936599	169492101	A	Celiac_disease	169500487	169500487	rs3772190	G	A	A	0.2531	0.2531	43784	7143	2610.12	25616.7	14113.4	0.7813	1.3905	NA	1.0859	0.002	FALSE
3	rs10936599	169492101	A	Celiac_disease	169492101	169502180	rs1920120	T	C	T	0.2764	0.7236	43784	7196	15579.8	26939	21259.4	0.0547	0.1977	NA	0.1262	0.000245	FALSE
3	rs10936599	169492101	A	Celiac_disease	169492101	169503432	rs2141595	C	T	C	0.2764	0.7236	43784	7196	15579.8	26939	21259.4	0.0547	0.1977	NA	0.1262	NA	FALSE
3	rs10936599	169492101	A	Celiac_disease	169492101	169506141	rs1920122	C	T	C	0.2764	0.7236	43785	7168	5081.02	22563.3	13822.2	0.0007	0.4542	NA	0.22745	0.00062	FALSE
3	rs10936599	169492101	A	Celiac_disease	169492101	169506173	rs1920123	C	T	C	0.2764	0.7236	43785	7168	5081.02	22563.3	13822.2	0.0007	0.4542	NA	0.22745	NA	FALSE
3	rs10936599	169492101	A	Celiac_disease	169508272	169508272	rs13069553	A	G	G	0.2531	0.2531	43785	7197	2498.44	31911.7	17205.1	0.1592	0.1623	NA	0.16075	0.000755	FALSE
3	rs10936599	169492101	A	Celiac_disease	169492101	169508915	rs7625734	T	C	T	0.2767	0.7233	43785	7168	5081.02	22563.3	13822.2	0.0007	0.4542	NA	0.22745	NA	FALSE
3	rs10936599	169492101	A	Celiac_disease	169492101	169509244	rs7633750	G	A	G	0.2764	0.7236	43785	7168	5081.02	22563.3	13822.2	0.0007	0.4542	NA	0.22745	NA	FALSE
3	rs10936599	169492101	A	Celiac_disease	169492101	169509652	rs1997392	C	T	C	0.2764	0.7236	43785	7168	5081.02	22563.3	13822.2	0.0007	0.4542	NA	0.22745	NA	FALSE
3	rs10936599	169492101	A	Celiac_disease	169492101	169510789	rs9868000	G	A	G	0.2764	0.7236	43785	7168	5081.02	22563.3	13822.2	0.0007	0.4542	NA	0.22745	NA	FALSE
3	rs10936599	169492101	A	Celiac_disease	169512145	169512145	rs7621631	C	A	A	0.2528	0.2528	43786	7196	4035.77	30972.1	17503.9	0.0187	0.8283	NA	0.4235	0.00072	FALSE
3	rs10936599	169492101	A	Celiac_disease	169514585	169514585	rs10936600	A	T	T	0.2533	0.2533	43786	7196	4035.77	30972.1	17503.9	0.0187	0.8283	NA	0.4235	NA	FALSE
3	rs10936599	169492101	A	Celiac_disease	169492101	169518455	rs6793295	T	C	T	0.2767	0.7233	43786	7167	7093.85	25348.7	16221.3	0.128	0.4559	NA	0.29195	-0.000915	FALSE
3	rs10936599	169492101	A	Celiac_disease	169492101	169522387	rs9827710	G	C	G	0.2764	0.7236	43786	7167	7093.85	25348.7	16221.3	0.128	0.4559	NA	0.29195	NA	FALSE
3	rs10936599	169492101	A	Celiac_disease	169524016	169524016	rs11711621	C	T	T	0.2531	0.2531	43787	7196	4537.17	30050.3	17293.7	0.0107	0.2764	NA	0.14355	0.000615	FALSE
3	rs10936599	169492101	A	Celiac_disease	169524862	169524862	rs3796145	A	C	C	0.2531	0.2531	43787	7196	4537.17	30050.3	17293.7	0.0107	0.2764	NA	0.14355	NA	FALSE
3	rs10936599	169492101	A	Celiac_disease	169526272	169526272	rs28626343	T	C	C	0.2531	0.2531	43787	7196	4537.17	30050.3	17293.7	0.0107	0.2764	NA	0.14355	NA	FALSE
3	rs10936599	169492101	A	Celiac_disease	169492101	169528449	rs10936601	C	T	C	0.2764	0.7236	43787	7157	6592.94	25748	16170.5	0.0019	0.0621	NA	0.032	-0.000255	FALSE
3	rs10936599	169492101	A	Celiac_disease	169492101	169528523	rs9831661	G	T	G	0.2764	0.7236	43787	7157	6592.94	25748	16170.5	0.0019	0.0621	NA	0.032	NA	FALSE
3	rs9860547	188128979	A	Allergy	188098035	188077586	rs11709472	C	T	T	0.4614	0.4614	48801	7166	14350.4	17665.3	16007.8	0.1401	0.4883	NA	0.3142	0.0009	FALSE
3	rs9860547	188128979	A	Allergy	188098035	188080163	rs9842232	C	G	G	0.4536	0.4536	48802	7190	3304.81	5500.21	4402.51	0.4014	0.9438	NA	0.6726	0.001465	FALSE
3	rs9860547	188128979	A	Allergy	188098035	188080248	rs7640550	T	C	T	0.5117	0.4883	48802	7194	20817.9	29327.9	25072.9	0.2102	0.772	NA	0.4911	-0.00109	FALSE
3	rs9860547	188128979	A	Allergy	188098035	188087628	rs9851967	C	T	T	0.4542	0.4542	48802	7191	5500.21	13638.2	9569.2	0.873	1.2576	NA	1.0653	0.00183	FALSE
3	rs9860547	188128979	A	Allergy	188098035	188088118	rs11715549	C	G	G	0.455	0.455	48802	7191	5500.21	13638.2	9569.2	0.873	1.2576	NA	1.0653	NA	FALSE
3	rs9860547	188128979	A	Allergy	188098035	188088261	rs11707807	A	G	G	0.4556	0.4556	48802	7191	5500.21	13638.2	9569.2	0.873	1.2576	NA	1.0653	NA	FALSE
3	rs9860547	188128979	A	Allergy	188098035	188088318	rs11719821	T	C	C	0.4556	0.4556	48803	7193	9018.51	20362.4	14690.5	0.0011	0.0904	NA	0.04575	0.000245	FALSE
3	rs9860547	188128979	A	Allergy	188098035	188088640	rs11715716	C	G	G	0.455	0.455	48803	7193	9018.51	20362.4	14690.5	0.0011	0.0904	NA	0.04575	NA	FALSE
3	rs9860547	188128979	A	Allergy	188098035	188088800	rs13315917	A	C	C	0.4553	0.4553	48803	7193	9018.51	20362.4	14690.5	0.0011	0.0904	NA	0.04575	NA	FALSE
3	rs9860547	188128979	A	Allergy	188098035	188098035	rs11709294	T	A	A	0.4461	0.4461	48804	7195	18937.4	24440.2	21688.8	0.3103	0.5965	NA	0.4534	0.00168	FALSE
3	rs9860547	188128979	A	Allergy	188099242	188099242	rs11706429	G	A	A	0.4461	0.4461	48804	7195	18937.4	24440.2	21688.8	0.3103	0.5965	NA	0.4534	NA	FALSE
3	rs1464510	188112554	T	Vitiligo	188101861	188099420	rs1474275	T	G	G	0.51	0.51	48804	7180	14487.8	35860.3	25174.1	0.0687	0.1567	NA	0.1127	NA	FALSE
3	rs9860547	188128979	A	Allergy	188100256	188100256	rs1915930	G	T	G	0.5542	0.4458	48804	7195	18937.4	24440.2	21688.8	0.3103	0.5965	NA	0.4534	NA	FALSE
3	rs1464510	188112554	T	Vitiligo	188089254	188101670	rs2030518	A	G	G	0.4864	0.4864	48804	7180	14487.8	35860.3	25174.1	0.0687	0.1567	NA	0.1127	0.00057	FALSE
3	rs1464510	188112554	T	Vitiligo	188089254	188101703	rs2030517	A	C	A	0.4864	0.5136	48805	7197	40534.1	103485	72009.6	0.0336	0.1031	NA	0.06835	0.000125	FALSE
3	rs1464510	188112554	T	Vitiligo	188101861	188101861	rs13079741	G	C	G	0.4581	0.5419	48806	7197	32194.5	41956.8	37075.7	0.0747	0.3423	NA	0.2085	-0.00068	FALSE
3	rs1464510	188112554	T	Vitiligo	188102716	188102716	rs2889896	C	T	T	0.4581	0.4581	48806	7161	10224.1	41956.8	26090.5	0.0445	0.1647	NA	0.1046	0.00034	FALSE
3	rs9860547	188128979	A	Allergy	188098035	188105056	rs9864529	G	A	G	0.5281	0.4719	48806	7195	14921.8	25241.8	20081.8	0.0106	0.7913	NA	0.40095	0.0002	FALSE
3	rs9860547	188128979	A	Allergy	188106379	188106379	rs4686955	A	G	G	0.4453	0.4453	48806	7195	14921.8	25241.8	20081.8	0.0106	0.7913	NA	0.40095	0.00149	FALSE
3	rs9860547	188128979	A	Allergy	188108642	188108642	rs56046601	G	C	C	0.4456	0.4456	48806	7195	14921.8	25241.8	20081.8	0.0106	0.7913	NA	0.40095	NA	FALSE
3	rs1464510	188112554	T	Vitiligo	188109766	188109766	rs12485704	C	T	T	0.46	0.46	48806	7161	10224.1	41956.8	26090.5	0.0445	0.1647	NA	0.1046	NA	FALSE
3	rs9860547	188128979	A	Allergy	188109833	188109833	rs7613192	G	C	C	0.4456	0.4456	48806	7195	14921.8	25241.8	20081.8	0.0106	0.7913	NA	0.40095	NA	FALSE
3	rs1464510	188112554	T	Vitiligo	188112554	188112554	rs1464510	C	A	A	0.4542	0.4542	48806	7161	10224.1	41956.8	26090.5	0.0445	0.1647	NA	0.1046	NA	FALSE
3	rs9860547	188128979	A	Allergy	188098035	188115232	rs9834159	T	A	T	0.5261	0.4739	48808	7194	8249.55	24375.7	16312.6	0.401	0.4913	NA	0.44615	7e-05	FALSE
3	rs2030519	188119901	G	Celiac_disease	188117079	188117079	rs6790260	C	G	C	0.4744	0.5256	48810	7120	29405.6	92696.7	61051.1	0.0857	0.066	NA	0.07585	0.00042	FALSE
3	rs2030519	188119901	G	Celiac_disease	188117786	188117786	rs6444285	C	T	C	0.5256	0.4744	48810	7197	13292.5	92696.7	52994.6	0.302	0.9832	NA	0.6426	0.00083	FALSE
3	rs2030519	188119901	G	Celiac_disease	188118225	188118225	rs4686483	T	A	A	0.5256	0.5256	48810	7120	29405.6	92696.7	61051.1	0.0857	0.066	NA	0.07585	NA	FALSE
3	rs2030519	188119901	G	Celiac_disease	188118572	188118572	rs4686484	G	A	A	0.5256	0.5256	48810	7120	29405.6	92696.7	61051.1	0.0857	0.066	NA	0.07585	NA	FALSE
3	rs2030519	188119901	G	Celiac_disease	188118877	188118877	rs6778720	G	A	A	0.5256	0.5256	48810	7120	29405.6	92696.7	61051.1	0.0857	0.066	NA	0.07585	-0.00129	FALSE
3	rs2030519	188119901	G	Celiac_disease	188119582	188119582	rs2030520	C	T	C	0.5253	0.4747	48810	7197	13292.5	92696.7	52994.6	0.302	0.9832	NA	0.6426	0.00093	FALSE
3	rs2030519	188119901	G	Celiac_disease	188119901	188119901	rs2030519	G	A	G	0.5256	0.4744	48810	7197	13292.5	92696.7	52994.6	0.302	0.9832	NA	0.6426	0.00161	FALSE
3	rs1464510	188112554	T	Vitiligo	188121019	188121019	rs12634152	C	T	T	0.5419	0.5419	48812	7196	28030.3	47014.1	37522.2	0.7993	1.6307	NA	1.215	-0.00144	FALSE
3	rs9860547	188128979	A	Allergy	188121263	188121263	rs12639588	A	G	G	0.4444	0.4444	48812	7193	10287.5	28030.3	19158.9	0.0128	0.076	NA	0.0444	-0.00049	FALSE
3	rs9860547	188128979	A	Allergy	188122978	188122978	rs2049218	C	T	T	0.4442	0.4442	48813	7192	11165.6	26658.7	18912.2	0.2817	0.9637	NA	0.6227	0.00166	FALSE
3	rs1464510	188112554	T	Vitiligo	188125120	188125120	rs13093110	C	T	T	0.4558	0.4558	48815	7104	5104.51	10174.8	7639.65	0.0238	0.8012	NA	0.4125	-0.00151	FALSE
3	rs9860547	188128979	A	Allergy	188128794	188128794	rs73192661	C	T	T	0.4433	0.4433	48815	7195	8807.46	34445.8	21626.6	0.053	0	NA	0.0265	-2e-05	FALSE
3	rs9860547	188128979	A	Allergy	188128979	188128979	rs9860547	G	A	A	0.4431	0.4431	48815	7195	8807.46	34445.8	21626.6	0.053	0	NA	0.0265	-0.00037	FALSE
3	rs1464510	188112554	T	Vitiligo	188089254	188132110	rs6780858	A	G	G	0.5119	0.5119	48817	7190	8581.1	31239.4	19910.2	0.0131	0.7174	NA	0.36525	0.001195	FALSE
3	rs1464510	188112554	T	Vitiligo	188133163	188133163	rs13098877	C	T	T	0.4267	0.4267	48817	7116	3042.37	5830.37	4436.37	0.0084	0.7474	NA	0.3779	0.00142	FALSE
3	rs9860547	188128979	A	Allergy	188133336	188133336	rs60946162	C	T	T	0.4725	0.4725	48818	7189	12719.1	30910.7	21814.9	0.003	0.5783	NA	0.29065	0.00127	FALSE
3	rs2030519	188119901	G	Celiac_disease	188117079	188133439	rs6808893	C	T	T	0.4947	0.4947	48818	7195	21070	30865.4	25967.7	0.0861	1.0752	NA	0.58065	-0.001135	FALSE
3	rs9860547	188128979	A	Allergy	188133336	188133518	rs13099273	A	T	T	0.4947	0.4947	48818	7196	30865.4	51942.4	41403.9	0.0103	0.2489	NA	0.1296	0.000645	FALSE
4	rs16872571	10726853	C	Vitiligo	10707104	10702568	rs11726285	C	T	C	0.31	0.69	4253	7178	17717.4	42869.5	30293.5	0.1762	0.5457	NA	0.36095	-0.001025	FALSE
4	rs16872571	10726853	C	Vitiligo	10707104	10702680	rs35910804	A	T	A	0.31	0.69	4253	7178	17717.4	42869.5	30293.5	0.1762	0.5457	NA	0.36095	NA	FALSE
4	rs16872571	10726853	C	Vitiligo	10707451	10702811	rs4697779	A	G	A	0.3108	0.6892	4253	7180	42869.5	91152.7	67011.1	0.4788	0.9469	NA	0.71285	-0.001515	FALSE
4	rs16872571	10726853	C	Vitiligo	10707451	10703005	rs4697780	G	C	C	0.3108	0.3108	4253	7197	3941.43	91152.7	47547.1	0.1397	0.8607	NA	0.5002	0.00121	FALSE
4	rs16872571	10726853	C	Vitiligo	10707104	10704515	rs4547789	T	C	C	0.3103	0.3103	4253	7197	3941.43	91152.7	47547.1	0.1397	0.8607	NA	0.5002	NA	FALSE
4	rs16872571	10726853	C	Vitiligo	10704912	10704912	rs11723349	C	T	T	0.2319	0.2319	4254	7192	1966.05	2740.3	2353.18	1.7084	2.6036	NA	2.156	0.00332	TRUE
4	rs16872571	10726853	C	Vitiligo	10707104	10707104	rs73812918	T	A	A	0.2661	0.2661	4254	7195	4447.67	11493.6	7970.64	0.6559	1.1203	NA	0.8881	0.00177	FALSE
4	rs16872571	10726853	C	Vitiligo	10707451	10707451	rs61794283	C	T	T	0.2658	0.2658	4254	7195	4447.67	11493.6	7970.64	0.6559	1.1203	NA	0.8881	NA	FALSE
4	rs16872571	10726853	C	Vitiligo	10709007	10709007	rs72491255	A	C	C	0.2661	0.2661	4255	7024	5567.01	23984	14775.5	0.2713	0.8944	NA	0.58285	0.00137	FALSE
4	rs16872571	10726853	C	Vitiligo	10709589	10709589	rs16872451	G	T	T	0.2656	0.2656	4256	7025	8893.38	55293.1	32093.2	0.5554	1.1503	NA	0.85285	0.0017	FALSE
4	rs16872571	10726853	C	Vitiligo	10710103	10710103	rs61794304	G	A	A	0.2308	0.2308	4256	7023	3417.24	8893.38	6155.31	0.7066	1.0535	NA	0.88005	0.001905	FALSE
4	rs16872571	10726853	C	Vitiligo	10712851	10712851	rs16872477	T	G	G	0.2733	0.2733	4256	7025	8893.38	55293.1	32093.2	0.5554	1.1503	NA	0.85285	NA	FALSE
4	rs16872571	10726853	C	Vitiligo	10713051	10713051	rs16872478	A	G	G	0.2728	0.2728	4256	7025	8893.38	55293.1	32093.2	0.5554	1.1503	NA	0.85285	NA	FALSE
4	rs16872571	10726853	C	Vitiligo	10714521	10714521	rs61794305	C	T	T	0.27	0.27	4257	7088	5526.88	37634.6	21580.7	0.0835	0.3269	NA	0.2052	0.000805	FALSE
4	rs16872571	10726853	C	Vitiligo	10715056	10715056	rs11736875	G	A	A	0.27	0.27	4257	7088	5526.88	37634.6	21580.7	0.0835	0.3269	NA	0.2052	NA	FALSE
4	rs16872571	10726853	C	Vitiligo	10716979	10716979	rs11731191	C	T	T	0.2697	0.2697	4257	7088	5526.88	37634.6	21580.7	0.0835	0.3269	NA	0.2052	NA	FALSE
4	rs16872571	10726853	C	Vitiligo	10720375	10720375	rs7681931	G	A	A	0.27	0.27	4258	7155	7791.68	28205.6	17998.6	0.4739	0.6372	NA	0.55555	0.00149	FALSE
4	rs16872571	10726853	C	Vitiligo	10721433	10721433	rs4697651	C	T	T	0.2614	0.2614	4258	6999	5170.24	7791.68	6480.96	0.7635	1.0881	NA	0.9258	0.001805	FALSE
4	rs16872571	10726853	C	Vitiligo	10723466	10723466	rs58410952	G	A	A	0.2608	0.2608	4259	7195	13359.2	36049.7	24704.4	0.5026	1.26	NA	0.8813	0.001745	FALSE
4	rs16872571	10726853	C	Vitiligo	10725329	10725329	rs4697785	C	T	T	0.2722	0.2722	4259	7196	36049.7	67998.6	52024.2	0.0527	0.6681	NA	0.3604	0.000545	FALSE
4	rs16872571	10726853	C	Vitiligo	10704912	10729314	rs12501361	G	A	A	0.2267	0.2267	4260	7070	1548.49	3195.76	2372.12	2.5995	6.5239	3.3541	3.3541	0.00374	TRUE
4	rs16872571	10726853	C	Vitiligo	10704912	10729363	rs12501390	G	A	A	0.2269	0.2269	4260	7070	1548.49	3195.76	2372.12	2.5995	6.5239	3.3541	3.3541	NA	TRUE
4	rs16872571	10726853	C	Vitiligo	10704912	10735245	rs34750896	T	C	C	0.2269	0.2269	4262	7102	2197.39	5366.75	3782.07	1.54	2.8787	NA	2.20935	0.003065	TRUE
4	rs16872571	10726853	C	Vitiligo	10704912	10750128	rs11736930	G	A	A	0.2311	0.2311	4267	6985	3074.68	3973.78	3524.23	0.8282	2.2616	NA	1.5449	0.002355	FALSE
4	rs16872571	10726853	C	Vitiligo	10704912	10774758	rs61794350	T	A	A	0.2311	0.2311	4272	7179	1811.51	2194.3	2002.91	0.1929	1.3264	NA	0.75965	0.001575	FALSE
4	rs10517086	26085511	A	Type_1_diabetes	26085480	26085480	rs34185821	A	G	G	0.2819	0.2819	9021	7140	1944.46	43216.2	22580.3	1.1746	2.0513	NA	1.61295	0.00283	TRUE
4	rs10517086	26085511	A	Type_1_diabetes	26085511	26085511	rs10517086	G	A	A	0.2819	0.2819	9021	7140	1944.46	43216.2	22580.3	1.1746	2.0513	NA	1.61295	NA	TRUE
4	rs10517086	26085511	A	Type_1_diabetes	26086569	26086569	rs17630466	A	G	G	0.2819	0.2819	9021	7140	1944.46	43216.2	22580.3	1.1746	2.0513	NA	1.61295	NA	TRUE
4	rs10517086	26085511	A	Type_1_diabetes	26088128	26088128	rs16878091	G	A	A	0.2817	0.2817	9021	7140	1944.46	43216.2	22580.3	1.1746	2.0513	NA	1.61295	NA	TRUE
4	rs10517086	26085511	A	Type_1_diabetes	26090375	26090375	rs7441808	A	G	G	0.2817	0.2817	9021	7140	1944.46	43216.2	22580.3	1.1746	2.0513	NA	1.61295	NA	TRUE
4	rs10517086	26085511	A	Type_1_diabetes	26090862	26090862	rs932036	A	T	T	0.2819	0.2819	9021	7140	1944.46	43216.2	22580.3	1.1746	2.0513	NA	1.61295	NA	TRUE
4	rs10517086	26085511	A	Type_1_diabetes	26091198	26091198	rs4473645	A	G	G	0.2819	0.2819	9021	7140	1944.46	43216.2	22580.3	1.1746	2.0513	NA	1.61295	NA	TRUE
4	rs10517086	26085511	A	Type_1_diabetes	26095314	26095314	rs35944082	A	G	G	0.2831	0.2831	9022	7097	3764.89	25323.9	14544.4	0.9074	1.6323	NA	1.26985	0.00234	FALSE
4	rs10517086	26085511	A	Type_1_diabetes	26098810	26098810	rs6448432	G	A	A	0.2844	0.2844	9022	7097	3764.89	25323.9	14544.4	0.9074	1.6323	NA	1.26985	NA	FALSE
4	rs10517086	26085511	A	Type_1_diabetes	26104113	26104113	rs12506688	C	T	T	0.2828	0.2828	9023	7098	2881.07	5506.74	4193.9	0.6674	1.7096	NA	1.1885	0.00156	FALSE
4	rs10517086	26085511	A	Type_1_diabetes	26108197	26108197	rs874040	G	C	C	0.2828	0.2828	9024	6936	3672.9	11249.8	7461.35	0.2051	0.6932	NA	0.44915	0.001955	FALSE
4	rs932036	26090862	na	Rheumatoid_arthritis	26110113	26110113	rs6448434	G	A	G	0.3014	0.6986	9026	7197	33876.6	51401.5	42639.1	0.4038	0.4094	NA	0.4066	-0.00115	FALSE
4	rs932036	26090862	na	Rheumatoid_arthritis	26111593	26111593	rs34046593	G	A	A	0.3017	0.3017	9026	7187	8782.4	51401.5	30092	0.0391	0.5793	NA	0.3092	-0.00037	FALSE
4	rs932036	26090862	na	Rheumatoid_arthritis	26114046	26114046	rs6848239	A	G	G	0.3017	0.3017	9027	7073	9890.12	31792.9	20841.5	0.9507	1.0391	NA	0.9949	0.00181	FALSE
4	rs932036	26090862	na	Rheumatoid_arthritis	26115747	26115747	rs34897565	T	C	C	0.3017	0.3017	9028	6893	3429.27	9036.41	6232.84	0.0775	0.7103	NA	0.3939	0.00051	FALSE
4	rs932036	26090862	na	Rheumatoid_arthritis	26120001	26120001	rs11933540	T	C	T	0.3017	0.6983	9030	7174	37012.8	51322.3	44167.6	0.6779	1.2748	NA	0.97635	-0.00149	FALSE
4	rs932036	26090862	na	Rheumatoid_arthritis	26120328	26120328	rs36020664	T	G	T	0.3017	0.6983	9030	7174	37012.8	51322.3	44167.6	0.6779	1.2748	NA	0.97635	-0.00115	FALSE
4	rs932036	26090862	na	Rheumatoid_arthritis	26120478	26120478	rs36110812	A	G	G	0.3017	0.3017	9030	7197	5837.82	51322.3	28580.1	0.3881	0.5146	NA	0.45135	0.00127	FALSE
4	rs932036	26090862	na	Rheumatoid_arthritis	26122858	26122858	rs6825116	G	T	T	0.3017	0.3017	9031	7196	5563.97	56658.9	31111.4	0.1716	1.3686	NA	0.7701	0.00078	FALSE
4	rs932036	26090862	na	Rheumatoid_arthritis	26123319	26123319	rs7668577	A	C	C	0.3017	0.3017	9031	7196	5563.97	56658.9	31111.4	0.1716	1.3686	NA	0.7701	NA	FALSE
4	rs10517086	26085511	A	Type_1_diabetes	26085480	26126838	rs7673206	A	G	G	0.3017	0.3017	9031	7196	5563.97	56658.9	31111.4	0.1716	1.3686	NA	0.7701	NA	FALSE
4	rs10517086	26085511	A	Type_1_diabetes	26085480	26128148	rs35844597	G	C	C	0.3008	0.3008	9031	7196	5563.97	56658.9	31111.4	0.1716	1.3686	NA	0.7701	NA	FALSE
4	rs932036	26090862	na	Rheumatoid_arthritis	26128710	26128710	rs35858516	G	A	A	0.3014	0.3014	9031	7196	5563.97	56658.9	31111.4	0.1716	1.3686	NA	0.7701	NA	FALSE
4	rs1487630	38335823	T	Crohns_disease	38335067	38335067	rs73243351	G	A	A	0.0733	0.0733	12337	7096	1624.59	3651.1	2637.84	0.5163	0.7474	NA	0.63185	0.00255	FALSE
4	rs1487630	38335823	T	Crohns_disease	38335823	38335823	rs1487630	C	T	T	0.0733	0.0733	12337	7096	1624.59	3651.1	2637.84	0.5163	0.7474	NA	0.63185	NA	FALSE
4	rs1487630	38335823	T	Crohns_disease	38345898	38345898	rs73243354	A	C	C	0.0739	0.0739	12338	7191	2607.36	6670.67	4639.02	0.0299	0.0726	NA	0.05125	-0.000145	FALSE
4	rs2101521	38811551	A	Allergy	38807911	38784267	rs28393318	A	G	A	0.1819	0.8181	12488	7196	31977.6	49776	40876.8	0.5868	2.5621	NA	1.57445	0.002235	FALSE
4	rs2101521	38811551	A	Allergy	38807911	38784633	rs10012017	G	T	G	0.1822	0.8178	12488	7195	8475.29	31977.6	20226.4	0.1635	1.1335	NA	0.6485	0.00145	FALSE
4	rs2101521	38811551	A	Allergy	38807911	38784678	rs10034903	C	G	C	0.1828	0.8172	12488	7195	8475.29	31977.6	20226.4	0.1635	1.1335	NA	0.6485	NA	FALSE
4	rs2101521	38811551	A	Allergy	38807911	38784724	rs10004195	T	A	T	0.1836	0.8164	12488	7195	8475.29	31977.6	20226.4	0.1635	1.1335	NA	0.6485	NA	FALSE
4	rs2101521	38811551	A	Allergy	38807911	38785697	rs73142654	T	A	T	0.1828	0.8172	12488	7195	8475.29	31977.6	20226.4	0.1635	1.1335	NA	0.6485	NA	FALSE
4	rs2101521	38811551	A	Allergy	38807911	38786002	rs7658651	A	C	A	0.1828	0.8172	12488	7195	8475.29	31977.6	20226.4	0.1635	1.1335	NA	0.6485	NA	FALSE
4	rs2101521	38811551	A	Allergy	38807911	38786304	rs7664239	T	C	T	0.1828	0.8172	12488	7195	8475.29	31977.6	20226.4	0.1635	1.1335	NA	0.6485	NA	FALSE
4	rs2101521	38811551	A	Allergy	38807911	38787216	rs12233670	C	T	C	0.1822	0.8178	12489	7196	32107	62712.1	47409.6	0.2284	0.4945	NA	0.36145	0.001175	FALSE
4	rs2101521	38811551	A	Allergy	38807911	38787252	rs67719080	A	G	G	0.1594	0.1594	12490	7196	12179.4	51586.3	31882.9	0.012	0.1151	NA	0.06355	0.000485	FALSE
4	rs2101521	38811551	A	Allergy	38807911	38789132	rs28690449	C	T	C	0.1822	0.8178	12491	7196	29310.1	66329.3	47819.7	0.9198	1.1924	NA	1.0561	0.002185	FALSE
4	rs2101521	38811551	A	Allergy	38807911	38789361	rs1135430	T	C	T	0.1822	0.8178	12491	7196	29310.1	66329.3	47819.7	0.9198	1.1924	NA	1.0561	NA	FALSE
4	rs2101521	38811551	A	Allergy	38807911	38789524	rs11936050	C	T	C	0.1822	0.8178	12491	7196	29310.1	66329.3	47819.7	0.9198	1.1924	NA	1.0561	NA	FALSE
4	rs2101521	38811551	A	Allergy	38807911	38789740	rs4833093	G	T	G	0.1819	0.8181	12493	7195	24417	30080.2	27248.6	1.186	3.1598	NA	2.1729	0.00299	TRUE
4	rs2101521	38811551	A	Allergy	38807911	38792340	rs6531663	T	C	T	0.1825	0.8175	12494	7196	6574.72	36747.5	21661.1	1.4287	0.3629	NA	0.8958	0.00234	FALSE
4	rs2101521	38811551	A	Allergy	38807911	38792524	rs4543123	A	G	A	0.1747	0.8253	12494	7196	6574.72	36747.5	21661.1	1.4287	0.3629	NA	0.8958	NA	FALSE
4	rs2101521	38811551	A	Allergy	38807911	38799710	rs4833095	T	C	T	0.1833	0.8167	12494	7196	6574.72	36747.5	21661.1	1.4287	0.3629	NA	0.8958	NA	FALSE
4	rs2101521	38811551	A	Allergy	38807911	38801285	rs5743604	A	G	A	0.1761	0.8239	12494	7196	6574.72	36747.5	21661.1	1.4287	0.3629	NA	0.8958	NA	FALSE
4	rs2101521	38811551	A	Allergy	38807911	38807654	rs5743551	T	C	T	0.1839	0.8161	12494	7196	6574.72	36747.5	21661.1	1.4287	0.3629	NA	0.8958	NA	FALSE
4	rs2101521	38811551	A	Allergy	38807911	38807911	rs9306967	G	C	G	0.1725	0.8275	12494	7196	6574.72	36747.5	21661.1	1.4287	0.3629	NA	0.8958	0.002	FALSE
4	rs2101521	38811551	A	Allergy	38811551	38811551	rs2101521	G	A	G	0.1731	0.8269	12494	7196	6574.72	36747.5	21661.1	1.4287	0.3629	NA	0.8958	NA	FALSE
4	rs2101521	38811551	A	Allergy	38812876	38812876	rs17616434	T	C	T	0.1847	0.8153	12495	7194	4687.76	21269.8	12978.8	0.1062	1.0372	NA	0.5717	0.00128	FALSE
4	rs2101521	38811551	A	Allergy	38807911	38816338	rs6815814	A	C	A	0.1847	0.8153	12495	7194	4687.76	21269.8	12978.8	0.1062	1.0372	NA	0.5717	NA	FALSE
4	rs6832151	40303633	na	Autoimmune_thyroiditis	40301264	40301264	rs11736377	C	T	C	0.7656	0.2344	12810	7087	4017.74	16352.2	10185	0.2184	0.5648	NA	0.3916	0.00117	FALSE
4	rs6832151	40303633	na	Autoimmune_thyroiditis	40301264	40305745	rs4078470	A	T	T	0.7514	0.7514	12814	7193	16764.2	30350.8	23557.5	0.0033	0.0315	NA	0.0174	-0.00022	FALSE
4	rs6832151	40303633	na	Autoimmune_thyroiditis	40301264	40308368	rs7691190	T	C	T	0.7508	0.2492	12814	7154	2311.34	5402.72	3857.03	0.9406	1.0878	NA	1.0142	0.002015	FALSE
4	rs6837335	48363983	G	Crohns_disease	48349332	48344930	rs392187	A	G	A	0.6867	0.3133	14656	7170	5651.94	32615.5	19133.7	0	0.0069	NA	0.00345	0	FALSE
4	rs6837335	48363983	G	Crohns_disease	48349332	48346006	rs7700018	C	T	T	0.6683	0.6683	14657	7194	21691.9	49170.7	35431.3	0.2378	0.5487	NA	0.39325	0.00104	FALSE
4	rs6837335	48363983	G	Crohns_disease	48349332	48347763	rs1472967	A	G	G	0.6608	0.6608	14658	7195	25221.9	60763	42992.4	0.7746	1.9664	NA	1.3705	0.001895	FALSE
4	rs6837335	48363983	G	Crohns_disease	48349332	48349332	rs432927	G	A	G	0.6778	0.3222	14658	7171	3485.86	15188.7	9337.28	0.1055	0.5912	NA	0.34835	-0.00098	FALSE
4	rs6837335	48363983	G	Crohns_disease	48349332	48349690	rs7668529	A	G	G	0.6717	0.6717	14659	7195	26355	53297.9	39826.4	0.4582	1.3981	NA	0.92815	0.001525	FALSE
4	rs6837335	48363983	G	Crohns_disease	48349332	48350757	rs404445	G	A	A	0.6681	0.6681	14659	7195	26355	53297.9	39826.4	0.4582	1.3981	NA	0.92815	NA	FALSE
4	rs6837335	48363983	G	Crohns_disease	48349332	48351568	rs449376	C	G	C	0.6783	0.3217	14659	7167	2800.77	30998	16899.4	0.0628	0.0931	NA	0.07795	NA	FALSE
4	rs6837335	48363983	G	Crohns_disease	48349332	48353686	rs1703973	A	T	A	0.6644	0.3356	14659	7197	30998	53297.9	42147.9	0.7184	1.2534	NA	0.9859	-0.00166	FALSE
4	rs6837335	48363983	G	Crohns_disease	48349332	48354057	rs411261	C	T	C	0.6644	0.3356	14659	7197	30998	53297.9	42147.9	0.7184	1.2534	NA	0.9859	NA	FALSE
4	rs6837335	48363983	G	Crohns_disease	48354621	48354621	rs372825	T	C	T	0.6786	0.3214	14659	7167	2800.77	30998	16899.4	0.0628	0.0931	NA	0.07795	7.5e-05	FALSE
4	rs6837335	48363983	G	Crohns_disease	48355544	48355544	rs421833	G	A	G	0.6783	0.3217	14659	7167	2800.77	30998	16899.4	0.0628	0.0931	NA	0.07795	NA	FALSE
4	rs6837335	48363983	G	Crohns_disease	48355959	48355959	rs421336	C	T	C	0.6783	0.3217	14659	7167	2800.77	30998	16899.4	0.0628	0.0931	NA	0.07795	NA	FALSE
4	rs6837335	48363983	G	Crohns_disease	48349332	48356333	rs429969	G	A	G	0.6608	0.3392	14659	7197	30998	53297.9	42147.9	0.7184	1.2534	NA	0.9859	NA	FALSE
4	rs6837335	48363983	G	Crohns_disease	48349332	48356478	rs404656	C	T	C	0.6589	0.3411	14659	7197	30998	53297.9	42147.9	0.7184	1.2534	NA	0.9859	NA	FALSE
4	rs6837335	48363983	G	Crohns_disease	48363245	48363245	rs7438704	A	G	A	0.6783	0.3217	14660	7158	8891.62	32954.4	20923	0.0605	0.1926	NA	0.12655	0.00055	FALSE
4	rs6837335	48363983	G	Crohns_disease	48363983	48363983	rs6837335	A	G	G	0.6783	0.6783	14661	7197	42888.3	63276.6	53082.4	0.0094	0.1657	NA	0.08755	-0.000255	FALSE
4	rs6837335	48363983	G	Crohns_disease	48349332	48367926	rs6821277	T	G	G	0.3217	0.3217	14661	7185	18403.5	63276.6	40840.1	0.0094	0.0448	NA	0.0271	-0.000255	FALSE
4	rs6837335	48363983	G	Crohns_disease	48349332	48367968	rs6816352	A	G	G	0.3217	0.3217	14661	7185	18403.5	63276.6	40840.1	0.0094	0.0448	NA	0.0271	NA	FALSE
4	rs6837335	48363983	G	Crohns_disease	48349332	48368176	rs450498	C	T	C	0.3361	0.6639	14661	7196	23511.2	42888.3	33199.8	0.0421	0.0807	NA	0.0614	0.00039	FALSE
4	rs6837335	48363983	G	Crohns_disease	48349332	48368765	rs404348	C	G	C	0.3361	0.6639	14661	7196	23511.2	42888.3	33199.8	0.0421	0.0807	NA	0.0614	NA	FALSE
4	rs6837335	48363983	G	Crohns_disease	48349332	48369395	rs2353312	A	G	G	0.3217	0.3217	14661	7185	18403.5	63276.6	40840.1	0.0094	0.0448	NA	0.0271	NA	FALSE
4	rs6837335	48363983	G	Crohns_disease	48349332	48376802	rs12649527	A	G	G	0.3217	0.3217	14663	7183	2653.69	5069.36	3861.52	0.0058	0.0818	NA	0.0438	0.00017	FALSE
4	rs6837335	48363983	G	Crohns_disease	48349332	48376806	rs12649528	A	G	G	0.3217	0.3217	14663	7183	2653.69	5069.36	3861.52	0.0058	0.0818	NA	0.0438	NA	FALSE
4	rs6837335	48363983	G	Crohns_disease	48349332	48380480	rs2291475	A	C	C	0.3358	0.3358	14663	7186	33408.5	42065.4	37736.9	0.2649	0.4984	NA	0.38165	-0.00117	FALSE
4	rs6837335	48363983	G	Crohns_disease	48349332	48381065	rs12645951	C	T	C	0.3361	0.6639	14664	7196	33069.2	41831	37450.1	0.2612	0.3887	NA	0.32495	0.00093	FALSE
4	rs6837335	48363983	G	Crohns_disease	48349332	48384499	rs6816010	T	C	T	0.3361	0.6639	14664	7196	33069.2	41831	37450.1	0.2612	0.3887	NA	0.32495	NA	FALSE
4	rs6837335	48363983	G	Crohns_disease	48349332	48388292	rs3828496	C	T	T	0.3217	0.3217	14664	7185	6882.8	36897.2	21890	0.0551	0.0857	NA	0.0704	-0.00044	FALSE
4	rs6837335	48363983	G	Crohns_disease	48349332	48391379	rs28409655	C	A	A	0.3211	0.3211	14664	7185	6882.8	36897.2	21890	0.0551	0.0857	NA	0.0704	NA	FALSE
4	rs6837335	48363983	G	Crohns_disease	48349332	48391962	rs9996532	A	T	A	0.3361	0.6639	14664	7197	41831	50958.4	46394.7	0.2594	0.8637	NA	0.56155	0.001415	FALSE
4	rs6837335	48363983	G	Crohns_disease	48349332	48393680	rs1352433	A	G	G	0.3217	0.3217	14664	7185	6882.8	36897.2	21890	0.0551	0.0857	NA	0.0704	NA	FALSE
4	rs6837335	48363983	G	Crohns_disease	48349332	48404094	rs13105385	G	A	G	0.6783	0.3217	14664	7185	6882.8	36897.2	21890	0.0551	0.0857	NA	0.0704	NA	FALSE
4	rs6837335	48363983	G	Crohns_disease	48349332	48405391	rs6848073	A	C	C	0.6639	0.6639	14664	7197	41831	50958.4	46394.7	0.2594	0.8637	NA	0.56155	NA	FALSE
4	rs6837335	48363983	G	Crohns_disease	48349332	48406691	rs9291323	G	T	G	0.6783	0.3217	14664	7185	6882.8	36897.2	21890	0.0551	0.0857	NA	0.0704	NA	FALSE
4	rs6837335	48363983	G	Crohns_disease	48349332	48409287	rs6844211	T	G	G	0.6639	0.6639	14664	7196	33069.2	41831	37450.1	0.2612	0.3887	NA	0.32495	NA	FALSE
4	rs6837335	48363983	G	Crohns_disease	48349332	48409315	rs974016	C	T	C	0.6783	0.3217	14664	7185	6882.8	36897.2	21890	0.0551	0.0857	NA	0.0704	NA	FALSE
4	rs6837335	48363983	G	Crohns_disease	48349332	48409347	rs974015	T	C	C	0.6783	0.6783	14665	7197	35722.9	43168	39445.4	0.385	0.4577	NA	0.42135	-4.5e-05	FALSE
4	rs6837335	48363983	G	Crohns_disease	48349332	48409363	rs974014	C	T	C	0.6783	0.3217	14665	7186	18789.9	43168	30979	0.1981	0.6599	NA	0.429	-0.00105	FALSE
4	rs6837335	48363983	G	Crohns_disease	48349332	48410454	rs923372	A	G	A	0.6783	0.3217	14665	7186	18789.9	43168	30979	0.1981	0.6599	NA	0.429	NA	FALSE
4	rs6837335	48363983	G	Crohns_disease	48349332	48410949	rs1117010	C	T	C	0.6783	0.3217	14665	7186	18789.9	43168	30979	0.1981	0.6599	NA	0.429	NA	FALSE
4	rs6837335	48363983	G	Crohns_disease	48349332	48412997	rs6836010	C	T	T	0.6639	0.6639	14665	7196	24923.8	35722.9	30323.3	0.3569	0.8539	NA	0.6054	0.00137	FALSE
4	rs6837335	48363983	G	Crohns_disease	48349332	48413511	rs6447634	A	G	A	0.6783	0.3217	14665	7186	18789.9	43168	30979	0.1981	0.6599	NA	0.429	NA	FALSE
4	rs6837335	48363983	G	Crohns_disease	48349332	48413598	rs6447635	C	T	T	0.6639	0.6639	14665	7196	24923.8	35722.9	30323.3	0.3569	0.8539	NA	0.6054	NA	FALSE
4	rs6837335	48363983	G	Crohns_disease	48349332	48413641	rs2029348	T	A	A	0.6639	0.6639	14665	7196	24923.8	35722.9	30323.3	0.3569	0.8539	NA	0.6054	NA	FALSE
4	rs6837335	48363983	G	Crohns_disease	48349332	48422762	rs12507206	C	T	C	0.6783	0.3217	14665	7186	18789.9	43168	30979	0.1981	0.6599	NA	0.429	NA	FALSE
4	rs6837335	48363983	G	Crohns_disease	48349332	48422768	rs12511991	T	G	T	0.6783	0.3217	14665	7186	18789.9	43168	30979	0.1981	0.6599	NA	0.429	NA	FALSE
4	rs6837335	48363983	G	Crohns_disease	48349332	48427260	rs2291474	C	T	C	0.6783	0.3217	14666	7142	9470.4	29461.1	19465.8	0.1505	0.3755	NA	0.263	-0.000875	FALSE
4	rs6837335	48363983	G	Crohns_disease	48349332	48429823	rs13150017	A	T	A	0.6783	0.3217	14666	7142	9470.4	29461.1	19465.8	0.1505	0.3755	NA	0.263	NA	FALSE
4	rs6837335	48363983	G	Crohns_disease	48349332	48430354	rs7678164	G	A	A	0.6639	0.6639	14666	7197	26191.1	41543.7	33867.4	1.1573	1.8276	NA	1.49245	0.001945	FALSE
4	rs7656244	65170415	A	Kawasaki_disease	65172087	65134819	rs972536	T	C	C	0.7903	0.7903	17681	7196	19711.5	71242.7	45477.1	0.036	0.1769	NA	0.10645	0.000575	FALSE
4	rs7656244	65170415	A	Kawasaki_disease	65172087	65135247	rs1586157	T	A	T	0.7856	0.2144	17681	7197	9621.12	71242.7	40431.9	0.0661	0.1438	NA	0.10495	-0.000585	FALSE
4	rs7656244	65170415	A	Kawasaki_disease	65172087	65138480	rs1483714	G	C	C	0.7897	0.7897	17681	7196	19711.5	71242.7	45477.1	0.036	0.1769	NA	0.10645	NA	FALSE
4	rs7656244	65170415	A	Kawasaki_disease	65172087	65141254	rs10006652	G	A	G	0.7911	0.2089	17681	7197	9621.12	71242.7	40431.9	0.0661	0.1438	NA	0.10495	NA	FALSE
4	rs7656244	65170415	A	Kawasaki_disease	65172087	65141708	rs4279247	C	A	C	0.7911	0.2089	17681	7197	9621.12	71242.7	40431.9	0.0661	0.1438	NA	0.10495	NA	FALSE
4	rs7656244	65170415	A	Kawasaki_disease	65172087	65141924	rs1021164	G	A	A	0.7911	0.7911	17681	7196	19711.5	71242.7	45477.1	0.036	0.1769	NA	0.10645	NA	FALSE
4	rs7656244	65170415	A	Kawasaki_disease	65172087	65141959	rs1021163	G	A	G	0.7911	0.2089	17681	7197	9621.12	71242.7	40431.9	0.0661	0.1438	NA	0.10495	NA	FALSE
4	rs7656244	65170415	A	Kawasaki_disease	65172087	65141979	rs1021162	C	G	G	0.7911	0.7911	17681	7196	19711.5	71242.7	45477.1	0.036	0.1769	NA	0.10645	NA	FALSE
4	rs7656244	65170415	A	Kawasaki_disease	65172087	65142096	rs1021161	A	T	A	0.7911	0.2089	17681	7197	9621.12	71242.7	40431.9	0.0661	0.1438	NA	0.10495	NA	FALSE
4	rs7656244	65170415	A	Kawasaki_disease	65172087	65142710	rs1483713	C	T	C	0.7911	0.2089	17681	7197	9621.12	71242.7	40431.9	0.0661	0.1438	NA	0.10495	NA	FALSE
4	rs7656244	65170415	A	Kawasaki_disease	65172087	65142835	rs1483712	G	T	T	0.7911	0.7911	17681	7196	19711.5	71242.7	45477.1	0.036	0.1769	NA	0.10645	NA	FALSE
4	rs7656244	65170415	A	Kawasaki_disease	65172087	65143256	rs10013054	G	A	G	0.7911	0.2089	17681	7197	9621.12	71242.7	40431.9	0.0661	0.1438	NA	0.10495	NA	FALSE
4	rs7656244	65170415	A	Kawasaki_disease	65172087	65143942	rs7664388	T	G	G	0.7722	0.7722	17682	7195	13721.8	32435.2	23078.5	0.7691	1.7539	NA	1.2615	0.00194	FALSE
4	rs7656244	65170415	A	Kawasaki_disease	65169327	65143981	rs6816129	A	G	G	0.1847	0.1847	17682	7035	4082.79	15110.4	9596.59	0.0257	0.0275	NA	0.0266	-0.000315	FALSE
4	rs7656244	65170415	A	Kawasaki_disease	65169327	65144051	rs6816298	A	G	G	0.1847	0.1847	17683	7119	3266.56	42334.1	22800.3	0.3418	0.4956	NA	0.4187	-0.001195	FALSE
4	rs7656244	65170415	A	Kawasaki_disease	65169327	65144902	rs6846282	C	G	G	0.1844	0.1844	17683	7119	3266.56	42334.1	22800.3	0.3418	0.4956	NA	0.4187	NA	FALSE
4	rs7656244	65170415	A	Kawasaki_disease	65172087	65145048	rs11131522	G	C	C	0.7675	0.7675	17683	7195	5122.88	24446.8	14784.8	0.0648	1.0436	NA	0.5542	0.00072	FALSE
4	rs7656244	65170415	A	Kawasaki_disease	65172087	65148246	rs2881877	C	A	A	0.7672	0.7672	17684	7195	4852.53	22949.6	13901.1	0.0074	1.5251	NA	0.76625	0.001235	FALSE
4	rs7656244	65170415	A	Kawasaki_disease	65172087	65149640	rs4860590	T	A	A	0.7672	0.7672	17684	7195	4852.53	22949.6	13901.1	0.0074	1.5251	NA	0.76625	NA	FALSE
4	rs7656244	65170415	A	Kawasaki_disease	65172087	65153956	rs1601138	C	T	T	0.7669	0.7669	17685	7196	9090.9	29553.3	19322.1	0.4259	0.6192	NA	0.52255	0.00127	FALSE
4	rs7656244	65170415	A	Kawasaki_disease	65169327	65154118	rs6848538	A	G	G	0.1842	0.1842	17685	7128	2118.94	12820.2	7469.57	0	0.3484	NA	0.1742	-0.00056	FALSE
4	rs7656244	65170415	A	Kawasaki_disease	65169327	65154288	rs6854191	T	A	A	0.1842	0.1842	17685	7128	2118.94	12820.2	7469.57	0	0.3484	NA	0.1742	NA	FALSE
4	rs7656244	65170415	A	Kawasaki_disease	65172087	65155879	rs1384857	T	C	C	0.7669	0.7669	17685	7196	9090.9	29553.3	19322.1	0.4259	0.6192	NA	0.52255	NA	FALSE
4	rs7656244	65170415	A	Kawasaki_disease	65172087	65156287	rs10015707	C	T	T	0.7669	0.7669	17685	7196	9090.9	29553.3	19322.1	0.4259	0.6192	NA	0.52255	NA	FALSE
4	rs7656244	65170415	A	Kawasaki_disease	65169327	65157368	rs10517885	A	G	G	0.1842	0.1842	17685	7128	2118.94	12820.2	7469.57	0	0.3484	NA	0.1742	NA	FALSE
4	rs7656244	65170415	A	Kawasaki_disease	65172087	65158091	rs10517884	A	G	G	0.7669	0.7669	17686	7197	5945.36	45663.8	25804.6	0.0016	0.1552	NA	0.0784	0.000315	FALSE
4	rs7656244	65170415	A	Kawasaki_disease	65172087	65161348	rs13104059	G	A	A	0.7669	0.7669	17686	7197	5945.36	45663.8	25804.6	0.0016	0.1552	NA	0.0784	NA	FALSE
4	rs7656244	65170415	A	Kawasaki_disease	65172087	65162623	rs1994165	T	C	C	0.7669	0.7669	17686	7197	5945.36	45663.8	25804.6	0.0016	0.1552	NA	0.0784	NA	FALSE
4	rs7656244	65170415	A	Kawasaki_disease	65169327	65162965	rs7690770	C	T	T	0.1842	0.1842	17686	7016	5599.89	31701.1	18650.5	0.0662	0.1966	NA	0.1314	-0.00068	FALSE
4	rs7656244	65170415	A	Kawasaki_disease	65169327	65163940	rs73823571	A	G	G	0.1842	0.1842	17686	7016	5599.89	31701.1	18650.5	0.0662	0.1966	NA	0.1314	NA	FALSE
4	rs7656244	65170415	A	Kawasaki_disease	65169327	65164858	rs60774961	C	A	A	0.1842	0.1842	17687	6966	4618.71	43279.6	23949.2	0.0312	0.3436	NA	0.1874	NA	FALSE
4	rs7656244	65170415	A	Kawasaki_disease	65172087	65164869	rs10003870	G	A	A	0.7667	0.7667	17687	7196	5072.69	43279.6	24176.1	0.0736	0.4091	NA	0.24135	0.00082	FALSE
4	rs7656244	65170415	A	Kawasaki_disease	65169327	65165138	rs73823572	T	G	G	0.1842	0.1842	17687	6966	4618.71	43279.6	23949.2	0.0312	0.3436	NA	0.1874	NA	FALSE
4	rs7656244	65170415	A	Kawasaki_disease	65169327	65165206	rs73823573	A	G	G	0.1842	0.1842	17687	6966	4618.71	43279.6	23949.2	0.0312	0.3436	NA	0.1874	NA	FALSE
4	rs7656244	65170415	A	Kawasaki_disease	65172087	65165398	rs2062255	G	A	A	0.7667	0.7667	17687	7196	5072.69	43279.6	24176.1	0.0736	0.4091	NA	0.24135	NA	FALSE
4	rs7656244	65170415	A	Kawasaki_disease	65172087	65165849	rs13139627	G	A	A	0.7667	0.7667	17687	7196	5072.69	43279.6	24176.1	0.0736	0.4091	NA	0.24135	NA	FALSE
4	rs7656244	65170415	A	Kawasaki_disease	65169327	65169327	rs7673560	A	G	G	0.1842	0.1842	17687	6966	4618.71	43279.6	23949.2	0.0312	0.3436	NA	0.1874	-0.000755	FALSE
4	rs7656244	65170415	A	Kawasaki_disease	65170415	65170415	rs7656244	C	A	A	0.1842	0.1842	17687	6966	4618.71	43279.6	23949.2	0.0312	0.3436	NA	0.1874	NA	FALSE
4	rs7656244	65170415	A	Kawasaki_disease	65171865	65171865	rs12641975	A	G	G	0.1842	0.1842	17688	7142	4029.89	36216.9	20123.4	0.2108	0.7228	NA	0.4668	-0.001305	FALSE
4	rs7656244	65170415	A	Kawasaki_disease	65172087	65172087	rs1483723	T	A	A	0.7667	0.7667	17688	7196	6740.96	22422.7	14581.8	0.2202	0.788	NA	0.5041	0.00138	FALSE
4	rs7656244	65170415	A	Kawasaki_disease	65174413	65174413	rs6838703	G	A	G	0.1842	0.8158	17688	7197	22422.7	36216.9	29319.8	0.5385	0.5769	NA	0.5577	0.001415	FALSE
4	rs7656244	65170415	A	Kawasaki_disease	65172087	65180230	rs1965938	T	C	C	0.765	0.765	17689	7197	6290.39	31737.6	19014	0.2378	0.3393	NA	0.28855	0.000965	FALSE
4	rs7656244	65170415	A	Kawasaki_disease	65169327	65183854	rs10020376	A	C	C	0.2056	0.2056	17689	7147	10669.1	28211	19440	0.2336	0.2874	NA	0.2605	-0.00093	FALSE
4	rs7656244	65170415	A	Kawasaki_disease	65172087	65184369	rs6822440	G	C	C	0.765	0.765	17689	7197	6290.39	31737.6	19014	0.2378	0.3393	NA	0.28855	NA	FALSE
4	rs7656244	65170415	A	Kawasaki_disease	65169327	65185448	rs55836731	G	A	A	0.1861	0.1861	17690	7144	3130.46	34318.1	18724.3	0.0098	0.0154	NA	0.0126	0.00022	FALSE
4	rs7656244	65170415	A	Kawasaki_disease	65169327	65186401	rs2062195	A	G	G	0.1861	0.1861	17690	7144	3130.46	34318.1	18724.3	0.0098	0.0154	NA	0.0126	NA	FALSE
4	rs7656244	65170415	A	Kawasaki_disease	65169327	65189893	rs73821108	A	C	C	0.1861	0.1861	17690	7144	3130.46	34318.1	18724.3	0.0098	0.0154	NA	0.0126	NA	FALSE
4	rs7656244	65170415	A	Kawasaki_disease	65169327	65191568	rs900522	T	A	A	0.1861	0.1861	17690	7144	3130.46	34318.1	18724.3	0.0098	0.0154	NA	0.0126	NA	FALSE
4	rs7656244	65170415	A	Kawasaki_disease	65172087	65191621	rs1384723	G	A	A	0.7653	0.7653	17690	7197	6194.89	35290.8	20742.8	0.0285	0.4994	NA	0.26395	0.00078	FALSE
4	rs7656244	65170415	A	Kawasaki_disease	65169327	65195788	rs2348505	A	G	G	0.1861	0.1861	17690	7144	3130.46	34318.1	18724.3	0.0098	0.0154	NA	0.0126	NA	FALSE
4	rs7656244	65170415	A	Kawasaki_disease	65172087	65196247	rs1351714	G	C	C	0.765	0.765	17690	7197	6194.89	35290.8	20742.8	0.0285	0.4994	NA	0.26395	NA	FALSE
4	rs7656244	65170415	A	Kawasaki_disease	65172087	65197052	rs10015036	T	A	T	0.235	0.765	17690	7197	6194.89	35290.8	20742.8	0.0285	0.4994	NA	0.26395	NA	FALSE
4	rs7656244	65170415	A	Kawasaki_disease	65169327	65197432	rs73821110	T	C	C	0.1861	0.1861	17690	7144	3130.46	34318.1	18724.3	0.0098	0.0154	NA	0.0126	NA	FALSE
4	rs7656244	65170415	A	Kawasaki_disease	65169327	65200217	rs17084662	G	A	A	0.1836	0.1836	17690	7144	3130.46	34318.1	18724.3	0.0098	0.0154	NA	0.0126	NA	FALSE
4	rs7656244	65170415	A	Kawasaki_disease	65172087	65208686	rs12512807	T	C	C	0.765	0.765	17691	7187	4819.21	33176.5	18997.9	0.0201	0.1084	NA	0.06425	0.000415	FALSE
4	rs7656244	65170415	A	Kawasaki_disease	65169327	65212629	rs10517895	C	T	T	0.1861	0.1861	17691	7197	6663.82	37940.6	22302.2	0.0146	0.0809	NA	0.04775	-0.00039	FALSE
4	rs7656244	65170415	A	Kawasaki_disease	65172087	65212974	rs4860591	G	T	T	0.7647	0.7647	17691	7187	4819.21	33176.5	18997.9	0.0201	0.1084	NA	0.06425	NA	FALSE
4	rs7656244	65170415	A	Kawasaki_disease	65172087	65213790	rs1601083	G	A	A	0.7647	0.7647	17691	7187	4819.21	33176.5	18997.9	0.0201	0.1084	NA	0.06425	NA	FALSE
4	rs7656244	65170415	A	Kawasaki_disease	65172087	65213981	rs10446802	A	G	G	0.7672	0.7672	17691	7187	4819.21	33176.5	18997.9	0.0201	0.1084	NA	0.06425	NA	FALSE
4	rs7656244	65170415	A	Kawasaki_disease	65172087	65214725	rs9312129	T	G	T	0.7647	0.2353	17692	7136	46256.2	178533	112395	0.2699	0.3586	NA	0.31425	-0.00101	FALSE
4	rs7656244	65170415	A	Kawasaki_disease	65172087	65215986	rs11724660	C	T	C	0.7647	0.2353	17692	7136	46256.2	178533	112395	0.2699	0.3586	NA	0.31425	NA	FALSE
4	rs7656244	65170415	A	Kawasaki_disease	65172087	65216080	rs13122503	C	A	A	0.7647	0.7647	17692	7197	6668.35	178533	92600.7	0.0099	0.4097	NA	0.2098	0.00067	FALSE
4	rs7656244	65170415	A	Kawasaki_disease	65172087	65216300	rs13103214	T	C	C	0.7647	0.7647	17692	7197	6668.35	178533	92600.7	0.0099	0.4097	NA	0.2098	NA	FALSE
4	rs7656244	65170415	A	Kawasaki_disease	65172087	65217821	rs1552212	T	C	C	0.7647	0.7647	17692	7197	6668.35	178533	92600.7	0.0099	0.4097	NA	0.2098	NA	FALSE
4	rs7656244	65170415	A	Kawasaki_disease	65172087	65217854	rs1552210	A	G	A	0.7647	0.2353	17692	7136	46256.2	178533	112395	0.2699	0.3586	NA	0.31425	NA	FALSE
4	rs7656244	65170415	A	Kawasaki_disease	65169327	65218105	rs1012233	G	A	A	0.1861	0.1861	17692	7135	5048.76	46256.2	25652.5	0.0483	0.2147	NA	0.1315	-0.00022	FALSE
4	rs7656244	65170415	A	Kawasaki_disease	65172087	65218644	rs11131524	A	G	A	0.7647	0.2353	17692	7136	46256.2	178533	112395	0.2699	0.3586	NA	0.31425	NA	FALSE
4	rs7656244	65170415	A	Kawasaki_disease	65172087	65218861	rs10003651	A	G	G	0.7647	0.7647	17692	7197	6668.35	178533	92600.7	0.0099	0.4097	NA	0.2098	NA	FALSE
4	rs7656244	65170415	A	Kawasaki_disease	65172087	65218987	rs10014081	G	A	A	0.7647	0.7647	17692	7197	6668.35	178533	92600.7	0.0099	0.4097	NA	0.2098	NA	FALSE
4	rs7656244	65170415	A	Kawasaki_disease	65172087	65219000	rs10006222	T	A	T	0.7647	0.2353	17692	7136	46256.2	178533	112395	0.2699	0.3586	NA	0.31425	NA	FALSE
4	rs7656244	65170415	A	Kawasaki_disease	65172087	65219047	rs9992295	C	A	C	0.765	0.235	17692	7136	46256.2	178533	112395	0.2699	0.3586	NA	0.31425	NA	FALSE
4	rs7656244	65170415	A	Kawasaki_disease	65172087	65219152	rs10014267	G	T	T	0.7647	0.7647	17692	7197	6668.35	178533	92600.7	0.0099	0.4097	NA	0.2098	NA	FALSE
4	rs7656244	65170415	A	Kawasaki_disease	65172087	65219193	rs10006428	T	C	C	0.7647	0.7647	17692	7197	6668.35	178533	92600.7	0.0099	0.4097	NA	0.2098	NA	FALSE
4	rs7656244	65170415	A	Kawasaki_disease	65172087	65219235	rs10006508	T	C	T	0.7647	0.2353	17692	7136	46256.2	178533	112395	0.2699	0.3586	NA	0.31425	NA	FALSE
4	rs7656244	65170415	A	Kawasaki_disease	65172087	65219275	rs11939376	G	C	G	0.7647	0.2353	17692	7136	46256.2	178533	112395	0.2699	0.3586	NA	0.31425	NA	FALSE
4	rs7656244	65170415	A	Kawasaki_disease	65172087	65220193	rs6819350	A	G	A	0.7672	0.2328	17692	7136	46256.2	178533	112395	0.2699	0.3586	NA	0.31425	NA	FALSE
4	rs7656244	65170415	A	Kawasaki_disease	65172087	65220231	rs11131526	G	A	A	0.7672	0.7672	17692	7197	6668.35	178533	92600.7	0.0099	0.4097	NA	0.2098	NA	FALSE
4	rs7656244	65170415	A	Kawasaki_disease	65172087	65220243	rs1384724	G	T	T	0.2139	0.2139	17692	7136	46256.2	178533	112395	0.2699	0.3586	NA	0.31425	NA	FALSE
4	rs7656244	65170415	A	Kawasaki_disease	65172087	65220745	rs6825186	A	T	A	0.7672	0.2328	17692	7136	46256.2	178533	112395	0.2699	0.3586	NA	0.31425	NA	FALSE
4	rs7656244	65170415	A	Kawasaki_disease	65169327	65220993	rs6847836	G	A	A	0.1836	0.1836	17692	7135	5048.76	46256.2	25652.5	0.0483	0.2147	NA	0.1315	NA	FALSE
4	rs7656244	65170415	A	Kawasaki_disease	65172087	65224922	rs13147365	G	A	A	0.7631	0.7631	17693	7179	3131.35	3574.64	3352.99	0.1084	0.5439	NA	0.32615	0.00094	FALSE
4	rs7656244	65170415	A	Kawasaki_disease	65172087	65241100	rs13117957	T	G	G	0.7536	0.7536	17695	7196	5338.19	38362.3	21850.2	0.3967	1.1655	NA	0.7811	0.00151	FALSE
4	rs7656244	65170415	A	Kawasaki_disease	65172087	65241970	rs12501631	T	G	G	0.7533	0.7533	17695	7196	5338.19	38362.3	21850.2	0.3967	1.1655	NA	0.7811	NA	FALSE
4	rs7656244	65170415	A	Kawasaki_disease	65172087	65244770	rs1156751	C	T	T	0.7533	0.7533	17695	7196	5338.19	38362.3	21850.2	0.3967	1.1655	NA	0.7811	NA	FALSE
4	rs7656244	65170415	A	Kawasaki_disease	65172087	65249757	rs7684094	C	T	T	0.7533	0.7533	17695	7196	5338.19	38362.3	21850.2	0.3967	1.1655	NA	0.7811	NA	FALSE
4	rs7656244	65170415	A	Kawasaki_disease	65172087	65250026	rs13111046	G	A	A	0.7531	0.7531	17695	7196	5338.19	38362.3	21850.2	0.3967	1.1655	NA	0.7811	NA	FALSE
4	rs7656244	65170415	A	Kawasaki_disease	65172087	65252628	rs10049939	A	G	G	0.7578	0.7578	17695	7196	5338.19	38362.3	21850.2	0.3967	1.1655	NA	0.7811	NA	FALSE
4	rs7656244	65170415	A	Kawasaki_disease	65172087	65252815	rs1586132	G	C	C	0.7578	0.7578	17695	7196	5338.19	38362.3	21850.2	0.3967	1.1655	NA	0.7811	NA	FALSE
4	rs7656244	65170415	A	Kawasaki_disease	65172087	65252863	rs1601076	G	A	A	0.7578	0.7578	17695	7196	5338.19	38362.3	21850.2	0.3967	1.1655	NA	0.7811	NA	FALSE
4	rs2867461	79513215	A	Rheumatoid_arthritis	79502972	79493843	rs13127051	G	A	A	0.5797	0.5797	20598	7188	2291.54	2729.44	2510.49	0.0164	0.0918	NA	0.0541	0.000145	FALSE
4	rs2867461	79513215	A	Rheumatoid_arthritis	79502972	79502972	rs10028001	T	A	A	0.6136	0.6136	20601	7192	5795.08	14182.1	9988.59	0.1403	0.2893	NA	0.2148	0.00076	FALSE
4	rs2867461	79513215	A	Rheumatoid_arthritis	79513215	79505884	rs7656476	T	C	C	0.6689	0.6689	20601	7196	17771.7	44915.9	31343.8	0.084	0.1234	NA	0.1037	-5e-05	FALSE
4	rs2867461	79513215	A	Rheumatoid_arthritis	79513215	79511363	rs3805174	T	C	C	0.6689	0.6689	20603	7196	20077.8	37418.7	28748.2	0.0014	0.0473	NA	0.02435	0.00023	FALSE
4	rs2867461	79513215	A	Rheumatoid_arthritis	79513215	79512074	rs12641838	A	G	A	0.6692	0.3308	20604	6948	9615.29	21967.2	15791.2	0.0244	0.0451	NA	0.03475	6e-05	FALSE
4	rs2867461	79513215	A	Rheumatoid_arthritis	79513215	79512100	rs12642521	T	G	G	0.6692	0.6692	20605	7197	30771.6	62042.5	46407.1	0.0645	0.3208	NA	0.19265	-0.000265	FALSE
4	rs2867461	79513215	A	Rheumatoid_arthritis	79513215	79512800	rs10003947	T	A	A	0.6692	0.6692	20605	7197	30771.6	62042.5	46407.1	0.0645	0.3208	NA	0.19265	NA	FALSE
4	rs2867461	79513215	A	Rheumatoid_arthritis	79513215	79513215	rs2867461	A	G	G	0.6183	0.6183	20606	7196	15428.8	30844.4	23136.6	0.0063	0.276	NA	0.14115	-0.0005	FALSE
4	rs2867461	79513215	A	Rheumatoid_arthritis	79513215	79513371	rs2867462	T	C	T	0.6575	0.3425	20606	7162	31857.1	72052.2	51954.6	0.0067	0.0098	NA	0.00825	3.5e-05	FALSE
4	rs4389526	80946475	A	Ankylosing_spondylitis	80908938	80908833	rs28830602	A	G	A	0.6583	0.3417	20889	7197	38293.9	64128	51210.9	1.256	1.4841	NA	1.37005	NA	FALSE
4	rs4389526	80946475	A	Ankylosing_spondylitis	80908938	80908938	rs28842234	T	C	C	0.6583	0.6583	20889	7196	26990.6	64128	45559.3	1.7345	0.9857	NA	1.3601	-0.00232	FALSE
4	rs4389526	80946475	A	Ankylosing_spondylitis	80910950	80910950	rs28763597	A	G	A	0.6583	0.3417	20889	7197	38293.9	64128	51210.9	1.256	1.4841	NA	1.37005	0.002035	FALSE
4	rs4389526	80946475	A	Ankylosing_spondylitis	80908938	80911371	rs12499307	C	T	T	0.6583	0.6583	20889	7196	26990.6	64128	45559.3	1.7345	0.9857	NA	1.3601	NA	FALSE
4	rs4389526	80946475	A	Ankylosing_spondylitis	80946475	80946475	rs4389526	T	A	T	0.6583	0.3417	20897	7197	27438.5	44071.6	35755.1	0.9204	0.9625	NA	0.94145	0.00168	FALSE
4	rs4389526	80946475	A	Ankylosing_spondylitis	80946541	80946541	rs4640621	A	C	A	0.6583	0.3417	20897	7197	27438.5	44071.6	35755.1	0.9204	0.9625	NA	0.94145	NA	FALSE
4	rs4389526	80946475	A	Ankylosing_spondylitis	80947386	80947386	rs4637335	A	G	A	0.6583	0.3417	20897	7197	27438.5	44071.6	35755.1	0.9204	0.9625	NA	0.94145	NA	FALSE
4	rs4389526	80946475	A	Ankylosing_spondylitis	80947908	80947908	rs7687189	C	T	T	0.6583	0.6583	20897	7176	34799.1	44071.6	39435.3	0.4677	1.0009	NA	0.7343	-0.00145	FALSE
4	rs4389526	80946475	A	Ankylosing_spondylitis	80953476	80953476	rs4355335	C	T	T	0.6583	0.6583	20897	7176	34799.1	44071.6	39435.3	0.4677	1.0009	NA	0.7343	NA	FALSE
4	rs340630	87958395	A	Systemic_lupus_erythematosus	87940940	87908007	rs2053769	T	C	C	0.6142	0.6142	22504	7195	4900.14	29080.5	16990.3	1.6837	2.2938	NA	1.98875	NA	TRUE
4	rs340630	87958395	A	Systemic_lupus_erythematosus	87940940	87908085	rs2053770	C	T	T	0.6142	0.6142	22504	7195	4900.14	29080.5	16990.3	1.6837	2.2938	NA	1.98875	NA	TRUE
4	rs340630	87958395	A	Systemic_lupus_erythematosus	87940940	87909890	rs13126334	A	G	G	0.6142	0.6142	22504	7195	4900.14	29080.5	16990.3	1.6837	2.2938	NA	1.98875	0.00239	TRUE
4	rs340630	87958395	A	Systemic_lupus_erythematosus	87940940	87914288	rs4693798	G	C	C	0.6139	0.6139	22504	7195	4900.14	29080.5	16990.3	1.6837	2.2938	NA	1.98875	NA	TRUE
4	rs340630	87958395	A	Systemic_lupus_erythematosus	87940940	87915620	rs4693800	C	G	G	0.6139	0.6139	22504	7195	4900.14	29080.5	16990.3	1.6837	2.2938	NA	1.98875	NA	TRUE
4	rs340630	87958395	A	Systemic_lupus_erythematosus	87940940	87930760	rs340636	T	G	G	0.6139	0.6139	22506	7185	7899.38	12748.5	10323.9	1.1953	2.1155	NA	1.6554	0.002035	TRUE
4	rs340630	87958395	A	Systemic_lupus_erythematosus	87940940	87940940	rs340648	A	G	G	0.6139	0.6139	22507	7195	7151.57	14745.9	10948.7	1.991	2.2639	NA	2.12745	0.002525	TRUE
4	rs340630	87958395	A	Systemic_lupus_erythematosus	87951393	87951393	rs340641	C	T	T	0.6139	0.6139	22509	7195	4115.48	10870.6	7493.04	2.8715	3.6403	NA	3.2559	0.00315	TRUE
4	rs340630	87958395	A	Systemic_lupus_erythematosus	87958395	87958395	rs340630	G	A	A	0.5917	0.5917	22510	7194	6173.19	19822.3	12997.7	1.8167	2.946	NA	2.38135	0.002515	TRUE
4	rs340630	87958395	A	Systemic_lupus_erythematosus	87965391	87965391	rs6531946	T	A	T	0.4081	0.5919	22512	7194	6411.56	20466.9	13439.2	1.5743	2.1574	NA	1.86585	0.0026	TRUE
4	rs340630	87958395	A	Systemic_lupus_erythematosus	87971600	87971600	rs867196	G	C	G	0.4075	0.5925	22512	7194	6411.56	20466.9	13439.2	1.5743	2.1574	NA	1.86585	NA	TRUE
4	rs340630	87958395	A	Systemic_lupus_erythematosus	87972465	87972465	rs375795	C	T	C	0.4075	0.5925	22512	7194	6411.56	20466.9	13439.2	1.5743	2.1574	NA	1.86585	NA	TRUE
4	rs340630	87958395	A	Systemic_lupus_erythematosus	87972968	87972968	rs6531948	T	C	T	0.4078	0.5922	22512	7194	6411.56	20466.9	13439.2	1.5743	2.1574	NA	1.86585	NA	TRUE
4	rs340630	87958395	A	Systemic_lupus_erythematosus	87974415	87974415	rs388401	C	G	C	0.4075	0.5925	22512	7194	6411.56	20466.9	13439.2	1.5743	2.1574	NA	1.86585	NA	TRUE
4	rs340630	87958395	A	Systemic_lupus_erythematosus	87940940	87976359	rs1471251	A	T	A	0.3536	0.6464	22514	7195	4949.15	12428.2	8688.67	1.545	2.5213	NA	2.03315	0.002325	TRUE
4	rs7665590	99796784	C	Primary_biliary_cirrhosis	99796777	99791391	rs6846475	C	A	A	0.3706	0.3706	25315	7127	11938.4	42313.2	27125.8	0.0995	0.1516	NA	0.12555	0	FALSE
4	rs7665590	99796784	C	Primary_biliary_cirrhosis	99796777	99792426	rs28613604	A	G	G	0.3706	0.3706	25315	7127	11938.4	42313.2	27125.8	0.0995	0.1516	NA	0.12555	NA	FALSE
4	rs7665590	99796784	C	Primary_biliary_cirrhosis	99796777	99792866	rs7674319	T	C	T	0.3706	0.6294	25316	7197	18081.2	70517.4	44299.3	0.0091	0.1395	NA	0.0743	0.000215	FALSE
4	rs7665590	99796784	C	Primary_biliary_cirrhosis	99796777	99793239	rs7696573	A	G	A	0.3706	0.6294	25316	7197	18081.2	70517.4	44299.3	0.0091	0.1395	NA	0.0743	NA	FALSE
4	rs7665590	99796784	C	Primary_biliary_cirrhosis	99796777	99793254	rs7696584	A	G	G	0.3706	0.3706	25316	7123	15249.7	70517.4	42883.5	0.3865	0.4785	NA	0.4325	-0.001075	FALSE
4	rs7665590	99796784	C	Primary_biliary_cirrhosis	99796777	99793264	rs7697071	G	A	G	0.3706	0.6294	25316	7197	18081.2	70517.4	44299.3	0.0091	0.1395	NA	0.0743	NA	FALSE
4	rs7665590	99796784	C	Primary_biliary_cirrhosis	99796777	99795324	rs9332467	G	A	G	0.3706	0.6294	25316	7197	18081.2	70517.4	44299.3	0.0091	0.1395	NA	0.0743	NA	FALSE
4	rs7665590	99796784	C	Primary_biliary_cirrhosis	99796777	99796439	rs7664964	T	C	T	0.3847	0.6153	25316	7197	18081.2	70517.4	44299.3	0.0091	0.1395	NA	0.0743	NA	FALSE
4	rs7665590	99796784	C	Primary_biliary_cirrhosis	99796777	99799310	rs11725932	G	A	G	0.3847	0.6153	25317	7169	6322.28	27069.4	16695.8	0.2155	0.363	NA	0.28925	0.001525	FALSE
4	rs7665590	99796784	C	Primary_biliary_cirrhosis	99799922	99799922	rs10433890	G	A	A	0.41	0.41	25318	7197	31994.2	47031.7	39512.9	0.0672	2.3957	1.781	1.781	-0.00247	TRUE
4	rs7665590	99796784	C	Primary_biliary_cirrhosis	99800174	99800174	rs4699688	G	C	G	0.41	0.59	25318	7172	7273.7	47031.7	27152.7	0.839	2.2004	NA	1.5197	0.002175	FALSE
4	rs7665590	99796784	C	Primary_biliary_cirrhosis	99796777	99811936	rs6830125	G	C	G	0.3847	0.6153	25319	7196	5366.86	30251.9	17809.4	1.9657	3.2384	NA	2.60205	0.002795	TRUE
4	rs7665590	99796784	C	Primary_biliary_cirrhosis	99818833	99818833	rs12498533	A	C	A	0.41	0.59	25320	7195	5025.75	24161.8	14593.8	0.0082	1.0154	NA	0.5118	0.000745	FALSE
4	rs7665590	99796784	C	Primary_biliary_cirrhosis	99821622	99821622	rs10023577	G	A	G	0.41	0.59	25320	7195	5025.75	24161.8	14593.8	0.0082	1.0154	NA	0.5118	NA	FALSE
4	rs7665590	99796784	C	Primary_biliary_cirrhosis	99825639	99825639	rs6852715	C	T	C	0.41	0.59	25320	7195	5025.75	24161.8	14593.8	0.0082	1.0154	NA	0.5118	NA	FALSE
4	rs7665590	99796784	C	Primary_biliary_cirrhosis	99850126	99850126	rs11723037	A	G	A	0.41	0.59	25322	7185	4499.76	13526.8	9013.28	0.8145	1.634	NA	1.22425	0.001905	FALSE
4	rs7665590	99796784	C	Primary_biliary_cirrhosis	99796777	99853948	rs17028293	G	A	G	0.3842	0.6158	25322	7186	13526.8	19766.5	16646.7	0.3991	0.4752	NA	0.43715	0.001225	FALSE
4	rs7665590	99796784	C	Primary_biliary_cirrhosis	99854001	99854001	rs28494580	C	A	C	0.4094	0.5906	25322	7185	4499.76	13526.8	9013.28	0.8145	1.634	NA	1.22425	NA	FALSE
4	rs7665590	99796784	C	Primary_biliary_cirrhosis	99796777	99854924	rs4264834	A	G	A	0.4097	0.5903	25322	7185	4499.76	13526.8	9013.28	0.8145	1.634	NA	1.22425	NA	FALSE
4	rs7665590	99796784	C	Primary_biliary_cirrhosis	99796777	99856764	rs6811070	C	A	C	0.4	0.6	25322	7185	4499.76	13526.8	9013.28	0.8145	1.634	NA	1.22425	NA	FALSE
4	rs7665590	99796784	C	Primary_biliary_cirrhosis	99796777	99862994	rs12644580	T	C	T	0.4094	0.5906	25323	7194	9166.29	23566.9	16366.6	0.2681	0.5867	NA	0.4274	0.000215	FALSE
4	rs7665590	99796784	C	Primary_biliary_cirrhosis	99796777	99863944	rs2100426	C	T	C	0.4094	0.5906	25324	7176	5264.14	13057.2	9160.67	0.1591	0.4884	NA	0.32375	0.001025	FALSE
4	rs7665590	99796784	C	Primary_biliary_cirrhosis	99796777	99867860	rs4699693	A	G	A	0.4094	0.5906	25325	7170	6508.87	22139.5	14324.2	0.032	0.3782	NA	0.2051	0.000355	FALSE
4	rs7665590	99796784	C	Primary_biliary_cirrhosis	99796777	99868574	rs35447189	G	A	G	0.3844	0.6156	25325	7170	6508.87	22139.5	14324.2	0.032	0.3782	NA	0.2051	NA	FALSE
4	rs7665590	99796784	C	Primary_biliary_cirrhosis	99796777	99877445	rs6810489	T	G	T	0.3842	0.6158	25325	7170	6508.87	22139.5	14324.2	0.032	0.3782	NA	0.2051	NA	FALSE
4	rs10516487	102751076	G	Systemic_lupus_erythematosus	102736743	102736743	rs13136796	A	T	T	0.2647	0.2647	25987	7167	9953.88	37751.5	23852.7	0.2739	0.2978	NA	0.28585	-2.5e-05	FALSE
4	rs10516487	102751076	G	Systemic_lupus_erythematosus	102739452	102739452	rs35388091	C	T	C	0.2647	0.7353	25988	7197	40333.8	161657	100995	0.0148	0.4503	NA	0.23255	0.000695	FALSE
4	rs10516487	102751076	G	Systemic_lupus_erythematosus	102739536	102739536	rs1421627	G	A	A	0.2647	0.2647	25988	7120	17123.6	161657	89390.3	0.3398	0.5106	NA	0.4252	-0.00116	FALSE
4	rs10516487	102751076	G	Systemic_lupus_erythematosus	102739791	102739791	rs13106926	A	G	G	0.2647	0.2647	25988	7120	17123.6	161657	89390.3	0.3398	0.5106	NA	0.4252	NA	FALSE
4	rs10516487	102751076	G	Systemic_lupus_erythematosus	102739928	102739928	rs13107572	C	A	A	0.2647	0.2647	25988	7120	17123.6	161657	89390.3	0.3398	0.5106	NA	0.4252	NA	FALSE
4	rs10516487	102751076	G	Systemic_lupus_erythematosus	102739980	102739980	rs13107612	C	T	T	0.2647	0.2647	25988	7120	17123.6	161657	89390.3	0.3398	0.5106	NA	0.4252	NA	FALSE
4	rs10516487	102751076	G	Systemic_lupus_erythematosus	102741002	102741002	rs71597109	C	T	T	0.265	0.265	25989	7135	3852.79	23127.5	13490.1	0.0101	0.3823	NA	0.1962	-0.00068	FALSE
4	rs10516487	102751076	G	Systemic_lupus_erythematosus	102743698	102743698	rs55768089	T	A	A	0.265	0.265	25989	7135	3852.79	23127.5	13490.1	0.0101	0.3823	NA	0.1962	NA	FALSE
4	rs10516487	102751076	G	Systemic_lupus_erythematosus	102745985	102745985	rs1125271	C	T	T	0.2644	0.2644	25989	7135	3852.79	23127.5	13490.1	0.0101	0.3823	NA	0.1962	NA	FALSE
4	rs10516487	102751076	G	Systemic_lupus_erythematosus	102750922	102750922	rs17266594	T	C	C	0.2653	0.2653	25990	7141	3607.02	22562.1	13084.6	0.0189	0.4815	NA	0.2502	0.000745	FALSE
4	rs10516487	102751076	G	Systemic_lupus_erythematosus	102751076	102751076	rs10516487	G	A	A	0.265	0.265	25990	7140	3607.02	22562.1	13084.6	0.0095	0.1905	NA	0.1	-0.0005	FALSE
4	rs10516487	102751076	G	Systemic_lupus_erythematosus	102752201	102752201	rs34029191	A	G	G	0.265	0.265	25990	7141	3607.02	22562.1	13084.6	0.0189	0.4815	NA	0.2502	NA	FALSE
4	rs10516487	102751076	G	Systemic_lupus_erythematosus	102752589	102752589	rs17200824	A	G	G	0.2653	0.2653	25990	7141	3607.02	22562.1	13084.6	0.0189	0.4815	NA	0.2502	NA	FALSE
4	rs10516487	102751076	G	Systemic_lupus_erythematosus	102753408	102753408	rs4637409	A	G	G	0.265	0.265	25990	7141	3607.02	22562.1	13084.6	0.0189	0.4815	NA	0.2502	NA	FALSE
4	rs10516487	102751076	G	Systemic_lupus_erythematosus	102754507	102754507	rs34749007	G	A	A	0.2756	0.2756	25990	7140	3607.02	22562.1	13084.6	0.0095	0.1905	NA	0.1	NA	FALSE
4	rs13126505	102865304	A	Crohns_disease	102865304	102865304	rs13126505	G	A	A	0.0231	0.0231	26014	6963	291.244	614.989	453.117	1.2537	1.7576	NA	1.50565	0.01484	FALSE
4	rs13126505	102865304	A	Crohns_disease	102896591	102896591	rs13109404	T	G	G	0.0233	0.0233	26015	6957	608.269	843.005	725.637	0.9708	1.0597	NA	1.01525	0.01016	FALSE
4	rs13126505	102865304	A	Crohns_disease	102921704	102921704	rs13127398	T	A	A	0.0231	0.0231	26017	6961	258.028	497.795	377.912	1.1324	1.4744	NA	1.3034	0.01035	FALSE
4	rs13126505	102865304	A	Crohns_disease	102926923	102926923	rs34592089	G	A	A	0.0192	0.0192	26018	6916	182.67	237.363	210.017	3.6727	2.2694	NA	2.97105	0.030665	TRUE
4	rs3774959	103511114	A	Ulcerative_colitis	103501054	103399049	rs62328536	C	A	A	0.3544	0.3544	26130	7091	4153.8	17374.5	10764.1	0.0003	0.0433	NA	0.0218	-0.000195	FALSE
4	rs3774959	103511114	A	Ulcerative_colitis	103501054	103412345	rs72696109	T	G	G	0.3561	0.3561	26131	7196	11860.5	21743.9	16802.2	0.0068	0.1841	NA	0.09545	-0.00044	FALSE
4	rs3774959	103511114	A	Ulcerative_colitis	103501054	103417116	rs72696114	T	C	C	0.3556	0.3556	26131	7195	3445.21	11860.5	7652.85	0.0007	0.1202	NA	0.06045	-0.000305	FALSE
4	rs3774959	103511114	A	Ulcerative_colitis	103501054	103423326	rs2272676	G	T	T	0.3528	0.3528	26131	7196	11860.5	21743.9	16802.2	0.0068	0.1841	NA	0.09545	NA	FALSE
4	rs3774959	103511114	A	Ulcerative_colitis	103501054	103433346	rs62328541	T	C	C	0.35	0.35	26132	7184	3105.92	11156.2	7131.06	0.043	0.2616	NA	0.1523	-0.000585	FALSE
4	rs3774959	103511114	A	Ulcerative_colitis	103501054	103434137	rs3774936	A	T	T	0.35	0.35	26132	7184	3105.92	11156.2	7131.06	0.043	0.2616	NA	0.1523	NA	FALSE
4	rs3774959	103511114	A	Ulcerative_colitis	103501054	103434253	rs3774937	T	C	C	0.35	0.35	26132	7184	3105.92	11156.2	7131.06	0.043	0.2616	NA	0.1523	NA	FALSE
4	rs3774959	103511114	A	Ulcerative_colitis	103501054	103437587	rs62328542	G	A	A	0.35	0.35	26133	7129	3178	15390.8	9284.4	0.2905	0.3046	NA	0.29755	-0.0009	FALSE
4	rs3774959	103511114	A	Ulcerative_colitis	103501054	103440065	rs4235404	C	G	G	0.3467	0.3467	26134	7123	3083.99	11958.9	7521.44	0.0028	0.3157	NA	0.15925	-0.000485	FALSE
4	rs3774959	103511114	A	Ulcerative_colitis	103501054	103440093	rs4647980	C	G	G	0.35	0.35	26134	7124	11958.9	31927.7	21943.3	0.5722	1.6917	NA	1.13195	-0.001735	FALSE
4	rs3774959	103511114	A	Ulcerative_colitis	103501054	103444474	rs1585215	T	C	C	0.3522	0.3522	26134	7124	11958.9	31927.7	21943.3	0.5722	1.6917	NA	1.13195	NA	FALSE
4	rs3774959	103511114	A	Ulcerative_colitis	103501054	103448582	rs230535	A	C	A	0.6483	0.3517	26134	7124	11958.9	31927.7	21943.3	0.5722	1.6917	NA	1.13195	NA	FALSE
4	rs3774959	103511114	A	Ulcerative_colitis	103501054	103448903	rs170731	T	A	T	0.6483	0.3517	26134	7124	11958.9	31927.7	21943.3	0.5722	1.6917	NA	1.13195	NA	FALSE
4	rs3774959	103511114	A	Ulcerative_colitis	103501054	103449041	rs230534	T	C	T	0.6483	0.3517	26134	7124	11958.9	31927.7	21943.3	0.5722	1.6917	NA	1.13195	NA	FALSE
4	rs3774959	103511114	A	Ulcerative_colitis	103501054	103450083	rs230533	A	G	A	0.6483	0.3517	26134	7124	11958.9	31927.7	21943.3	0.5722	1.6917	NA	1.13195	NA	FALSE
4	rs3774959	103511114	A	Ulcerative_colitis	103501054	103450167	rs230532	T	A	T	0.6483	0.3517	26134	7124	11958.9	31927.7	21943.3	0.5722	1.6917	NA	1.13195	NA	FALSE
4	rs3774959	103511114	A	Ulcerative_colitis	103501054	103450377	rs230531	G	A	G	0.6483	0.3517	26134	7124	11958.9	31927.7	21943.3	0.5722	1.6917	NA	1.13195	NA	FALSE
4	rs3774959	103511114	A	Ulcerative_colitis	103501054	103458877	rs230525	G	A	G	0.6483	0.3517	26135	7134	2831.15	27686.7	15258.9	0.4459	1.0312	NA	0.73855	-0.00139	FALSE
4	rs3774959	103511114	A	Ulcerative_colitis	103501054	103462038	rs230523	C	T	T	0.6483	0.6483	26137	7197	25131.1	41686.3	33408.7	0.002	0.0275	NA	0.01475	-0.00017	FALSE
4	rs3774959	103511114	A	Ulcerative_colitis	103501054	103462797	rs230522	A	G	A	0.6483	0.3517	26137	7143	13827.8	41686.3	27757.1	0.0438	0.056	NA	0.0499	0	FALSE
4	rs3774959	103511114	A	Ulcerative_colitis	103501054	103463007	rs118882	T	C	T	0.6483	0.3517	26137	7143	13827.8	41686.3	27757.1	0.0438	0.056	NA	0.0499	NA	FALSE
4	rs3774959	103511114	A	Ulcerative_colitis	103501054	103465612	rs230520	G	A	G	0.6483	0.3517	26137	7143	13827.8	41686.3	27757.1	0.0438	0.056	NA	0.0499	NA	FALSE
4	rs3774959	103511114	A	Ulcerative_colitis	103501054	103466749	rs230519	T	C	T	0.6483	0.3517	26137	7143	13827.8	41686.3	27757.1	0.0438	0.056	NA	0.0499	NA	FALSE
4	rs3774959	103511114	A	Ulcerative_colitis	103501054	103469967	rs230518	C	T	C	0.6483	0.3517	26137	7143	13827.8	41686.3	27757.1	0.0438	0.056	NA	0.0499	NA	FALSE
4	rs3774959	103511114	A	Ulcerative_colitis	103501054	103471251	rs230516	G	A	A	0.6483	0.6483	26138	7197	22114.3	38399.2	30256.8	0.0336	0.1958	NA	0.1147	0.000195	FALSE
4	rs3774959	103511114	A	Ulcerative_colitis	103501054	103471434	rs230515	G	A	A	0.6483	0.6483	26138	7197	22114.3	38399.2	30256.8	0.0336	0.1958	NA	0.1147	NA	FALSE
4	rs3774959	103511114	A	Ulcerative_colitis	103501054	103471939	rs230514	G	A	A	0.6483	0.6483	26139	7197	20130.6	37766.5	28948.5	0.1283	0.2118	NA	0.17005	-0.000705	FALSE
4	rs3774959	103511114	A	Ulcerative_colitis	103501054	103474768	rs230511	T	C	T	0.6483	0.3517	26139	7161	4810.07	37766.5	21288.3	0	0.0385	NA	0.01925	-0.000195	FALSE
4	rs3774959	103511114	A	Ulcerative_colitis	103501054	103478265	rs230509	G	A	G	0.6483	0.3517	26140	7155	3216.72	10638.9	6927.81	0.0556	0.1007	NA	0.07815	-0.000525	FALSE
4	rs3774959	103511114	A	Ulcerative_colitis	103501054	103479279	rs230508	A	G	A	0.6483	0.3517	26140	7155	3216.72	10638.9	6927.81	0.0556	0.1007	NA	0.07815	NA	FALSE
4	rs3774959	103511114	A	Ulcerative_colitis	103501054	103480246	rs230507	C	A	C	0.6325	0.3675	26140	7156	10638.9	44383.2	27511	0.0087	0.3781	NA	0.1934	0.00044	FALSE
4	rs3774959	103511114	A	Ulcerative_colitis	103501054	103481561	rs230504	T	C	C	0.6325	0.6325	26140	7197	28571.9	44383.2	36477.6	0.009	0.2987	NA	0.15385	0.00034	FALSE
4	rs3774959	103511114	A	Ulcerative_colitis	103501054	103484615	rs230491	T	C	T	0.6317	0.3683	26141	7196	11496.9	44555.8	28026.4	0.0162	0.0458	NA	0.031	0.00028	FALSE
4	rs3774959	103511114	A	Ulcerative_colitis	103501054	103485780	rs230492	A	G	A	0.6478	0.3522	26141	7156	3213.55	11496.9	7355.23	0.0027	0.0091	NA	0.0059	0.000125	FALSE
4	rs3774959	103511114	A	Ulcerative_colitis	103501054	103486216	rs230493	A	T	A	0.6319	0.3681	26141	7196	11496.9	44555.8	28026.4	0.0162	0.0458	NA	0.031	NA	FALSE
4	rs3774959	103511114	A	Ulcerative_colitis	103501054	103488986	rs230497	T	A	T	0.625	0.375	26141	7196	11496.9	44555.8	28026.4	0.0162	0.0458	NA	0.031	NA	FALSE
4	rs3774959	103511114	A	Ulcerative_colitis	103501054	103489603	rs230498	A	G	A	0.625	0.375	26141	7196	11496.9	44555.8	28026.4	0.0162	0.0458	NA	0.031	NA	FALSE
4	rs3774959	103511114	A	Ulcerative_colitis	103501054	103489983	rs230499	T	G	T	0.6247	0.3753	26141	7196	11496.9	44555.8	28026.4	0.0162	0.0458	NA	0.031	NA	FALSE
4	rs3774959	103511114	A	Ulcerative_colitis	103501054	103495532	rs230539	G	A	G	0.6361	0.3639	26142	7156	7246.99	20376.9	13811.9	0.0233	0.635	NA	0.32915	-0.00094	FALSE
4	rs3774959	103511114	A	Ulcerative_colitis	103501054	103496667	rs230540	C	T	C	0.6406	0.3594	26142	7156	7246.99	20376.9	13811.9	0.0233	0.635	NA	0.32915	NA	FALSE
4	rs3774959	103511114	A	Ulcerative_colitis	103501054	103497785	rs230541	G	A	A	0.5644	0.5644	26142	7197	8404.15	51254.3	29829.2	0.0724	0.333	NA	0.2027	NA	FALSE
4	rs3774959	103511114	A	Ulcerative_colitis	103501054	103498455	rs230542	T	C	T	0.6403	0.3597	26142	7156	7246.99	20376.9	13811.9	0.0233	0.635	NA	0.32915	NA	FALSE
4	rs3774959	103511114	A	Ulcerative_colitis	103501054	103500875	rs230544	T	C	C	0.5644	0.5644	26142	7197	8404.15	51254.3	29829.2	0.0724	0.333	NA	0.2027	0.000735	FALSE
4	rs3774959	103511114	A	Ulcerative_colitis	103501054	103501054	rs1801	C	G	C	0.6172	0.3828	26142	7158	20376.9	48837.3	34607.1	0.1026	0.8538	NA	0.4782	-0.0011	FALSE
4	rs3774959	103511114	A	Ulcerative_colitis	103502551	103502551	rs11723120	G	A	A	0.3828	0.3828	26142	7158	20376.9	48837.3	34607.1	0.1026	0.8538	NA	0.4782	NA	FALSE
4	rs3774959	103511114	A	Ulcerative_colitis	103501054	103502762	rs11097789	T	C	C	0.36	0.36	26142	7156	7246.99	20376.9	13811.9	0.0233	0.635	NA	0.32915	NA	FALSE
4	rs3774959	103511114	A	Ulcerative_colitis	103501054	103503824	rs4699030	G	C	G	0.4356	0.5644	26142	7197	8404.15	51254.3	29829.2	0.0724	0.333	NA	0.2027	NA	FALSE
4	rs3774959	103511114	A	Ulcerative_colitis	103501054	103504305	rs1005819	C	T	C	0.4356	0.5644	26142	7197	8404.15	51254.3	29829.2	0.0724	0.333	NA	0.2027	NA	FALSE
4	rs3774959	103511114	A	Ulcerative_colitis	103506444	103506444	rs1598859	T	C	C	0.3828	0.3828	26142	7158	20376.9	48837.3	34607.1	0.1026	0.8538	NA	0.4782	NA	FALSE
4	rs3774959	103511114	A	Ulcerative_colitis	103507703	103507703	rs17032850	G	C	C	0.3828	0.3828	26142	7158	20376.9	48837.3	34607.1	0.1026	0.8538	NA	0.4782	NA	FALSE
4	rs3774959	103511114	A	Ulcerative_colitis	103501054	103508526	rs3774956	C	T	C	0.4356	0.5644	26142	7197	8404.15	51254.3	29829.2	0.0724	0.333	NA	0.2027	NA	FALSE
4	rs3774959	103511114	A	Ulcerative_colitis	103508703	103508703	rs4648045	T	C	C	0.3828	0.3828	26142	7158	20376.9	48837.3	34607.1	0.1026	0.8538	NA	0.4782	NA	FALSE
4	rs3774959	103511114	A	Ulcerative_colitis	103501054	103508824	rs3821958	A	G	A	0.4356	0.5644	26142	7197	8404.15	51254.3	29829.2	0.0724	0.333	NA	0.2027	NA	FALSE
4	rs3774959	103511114	A	Ulcerative_colitis	103509025	103509025	rs3774957	A	T	T	0.3828	0.3828	26142	7158	20376.9	48837.3	34607.1	0.1026	0.8538	NA	0.4782	NA	FALSE
4	rs3774959	103511114	A	Ulcerative_colitis	103501054	103509436	rs1287	G	A	G	0.4356	0.5644	26142	7197	8404.15	51254.3	29829.2	0.0724	0.333	NA	0.2027	NA	FALSE
4	rs3774959	103511114	A	Ulcerative_colitis	103509455	103509455	rs7667496	C	T	T	0.3828	0.3828	26142	7158	20376.9	48837.3	34607.1	0.1026	0.8538	NA	0.4782	NA	FALSE
4	rs3774959	103511114	A	Ulcerative_colitis	103509681	103509681	rs7692606	T	C	C	0.3828	0.3828	26142	7158	20376.9	48837.3	34607.1	0.1026	0.8538	NA	0.4782	NA	FALSE
4	rs3774959	103511114	A	Ulcerative_colitis	103511114	103511114	rs3774959	G	A	A	0.3828	0.3828	26142	7158	20376.9	48837.3	34607.1	0.1026	0.8538	NA	0.4782	NA	FALSE
4	rs3774959	103511114	A	Ulcerative_colitis	103501054	103511330	rs3774960	C	T	C	0.4356	0.5644	26142	7197	8404.15	51254.3	29829.2	0.0724	0.333	NA	0.2027	NA	FALSE
4	rs3774959	103511114	A	Ulcerative_colitis	103512451	103512451	rs59123962	T	G	G	0.3828	0.3828	26142	7158	20376.9	48837.3	34607.1	0.1026	0.8538	NA	0.4782	NA	FALSE
4	rs3774959	103511114	A	Ulcerative_colitis	103501054	103513073	rs4698858	C	G	C	0.4356	0.5644	26142	7197	8404.15	51254.3	29829.2	0.0724	0.333	NA	0.2027	NA	FALSE
4	rs3774959	103511114	A	Ulcerative_colitis	103501054	103514445	rs1020760	C	G	C	0.4356	0.5644	26142	7197	8404.15	51254.3	29829.2	0.0724	0.333	NA	0.2027	NA	FALSE
4	rs3774959	103511114	A	Ulcerative_colitis	103501054	103514741	rs4648050	T	C	C	0.3731	0.3731	26144	7171	18037	33964.8	26000.9	0.2205	0.9342	NA	0.57735	-0.001455	FALSE
4	rs3774959	103511114	A	Ulcerative_colitis	103501054	103514993	rs4648051	A	G	G	0.3328	0.3328	26144	7170	3247.06	18037	10642	0.2194	0.9264	NA	0.5729	-0.00128	FALSE
4	rs3774959	103511114	A	Ulcerative_colitis	103501054	103515313	rs4648055	G	A	A	0.3328	0.3328	26144	7170	3247.06	18037	10642	0.2194	0.9264	NA	0.5729	NA	FALSE
4	rs3774959	103511114	A	Ulcerative_colitis	103501054	103515591	rs4648058	G	C	C	0.3556	0.3556	26144	7171	18037	33964.8	26000.9	0.2205	0.9342	NA	0.57735	NA	FALSE
4	rs3774959	103511114	A	Ulcerative_colitis	103501054	103518305	rs4648068	A	G	G	0.3556	0.3556	26145	7174	4455.38	15664.5	10059.9	0.1482	0.8228	NA	0.4855	-0.001085	FALSE
4	rs3774959	103511114	A	Ulcerative_colitis	103501054	103519365	rs3774963	G	C	G	0.3556	0.6444	26146	7197	19165.6	38138.1	28651.8	0.1022	0.536	NA	0.3191	0.000905	FALSE
4	rs3774959	103511114	A	Ulcerative_colitis	103501054	103524629	rs11722146	G	A	G	0.3328	0.6672	26147	7182	28120.7	100642	64381.3	0.2216	0.2271	NA	0.22435	0.00093	FALSE
4	rs3774959	103511114	A	Ulcerative_colitis	103501054	103525350	rs12509403	C	T	T	0.3556	0.3556	26148	7176	17295.9	42127.7	29711.8	0.4928	0.5744	NA	0.5336	-0.00156	FALSE
4	rs3774959	103511114	A	Ulcerative_colitis	103501054	103525508	rs12509517	G	C	C	0.3328	0.3328	26148	7175	3964.39	17295.9	10630.1	0.0015	0.0112	NA	0.00635	6e-05	FALSE
4	rs3774959	103511114	A	Ulcerative_colitis	103501054	103525931	rs3774967	T	C	C	0.3556	0.3556	26148	7176	17295.9	42127.7	29711.8	0.4928	0.5744	NA	0.5336	NA	FALSE
4	rs3774959	103511114	A	Ulcerative_colitis	103501054	103526428	rs4699031	A	G	A	0.3556	0.6444	26148	7197	13675.1	42127.7	27901.4	0.1851	1.9099	NA	1.0475	0.000865	FALSE
4	rs3774959	103511114	A	Ulcerative_colitis	103501054	103526531	rs4235406	T	C	C	0.3325	0.3325	26148	7175	3964.39	17295.9	10630.1	0.0015	0.0112	NA	0.00635	NA	FALSE
4	rs3774959	103511114	A	Ulcerative_colitis	103501054	103526674	rs3755867	A	G	A	0.3556	0.6444	26148	7197	13675.1	42127.7	27901.4	0.1851	1.9099	NA	1.0475	NA	FALSE
4	rs3774959	103511114	A	Ulcerative_colitis	103501054	103529963	rs9790601	A	G	G	0.3556	0.3556	26148	7176	17295.9	42127.7	29711.8	0.4928	0.5744	NA	0.5336	NA	FALSE
4	rs3774959	103511114	A	Ulcerative_colitis	103501054	103534560	rs3817685	C	G	G	0.3556	0.3556	26148	7176	17295.9	42127.7	29711.8	0.4928	0.5744	NA	0.5336	NA	FALSE
4	rs228614	103578637	G	Multiple_sclerosis	103567348	103561709	rs228611	G	A	A	0.5044	0.5044	26158	7180	27940.1	113207	70573.6	0.0257	0.7075	NA	0.3666	0.00087	FALSE
4	rs228614	103578637	G	Multiple_sclerosis	103567348	103567348	rs228618	G	T	G	0.5278	0.4722	26159	7197	10713.2	45456.5	28084.8	0.3509	0.5008	NA	0.42585	-0.001085	FALSE
4	rs228614	103578637	G	Multiple_sclerosis	103567348	103569283	rs228619	A	G	A	0.5433	0.4567	26159	7195	2971.96	7628.92	5300.44	0.8759	1.404	NA	1.13995	-0.001695	FALSE
4	rs228614	103578637	G	Multiple_sclerosis	103572320	103572320	rs228623	G	A	G	0.5281	0.4719	26159	7197	10713.2	45456.5	28084.8	0.3509	0.5008	NA	0.42585	NA	FALSE
4	rs228614	103578637	G	Multiple_sclerosis	103572440	103572440	rs228624	G	A	A	0.5281	0.5281	26159	7178	13869.3	45456.5	29662.9	0.8223	1.3639	NA	1.0931	0.002415	FALSE
4	rs228614	103578637	G	Multiple_sclerosis	103572751	103572751	rs228625	G	T	T	0.5281	0.5281	26159	7178	13869.3	45456.5	29662.9	0.8223	1.3639	NA	1.0931	NA	FALSE
4	rs228614	103578637	G	Multiple_sclerosis	103567348	103572946	rs228626	C	T	C	0.5281	0.4719	26159	7197	10713.2	45456.5	28084.8	0.3509	0.5008	NA	0.42585	NA	FALSE
4	rs228614	103578637	G	Multiple_sclerosis	103567348	103573323	rs228628	C	T	T	0.5419	0.5419	26160	7170	11902.1	39767.5	25834.8	0.2346	0.7068	NA	0.4707	0.00117	FALSE
4	rs228614	103578637	G	Multiple_sclerosis	103567348	103573377	rs228629	G	C	C	0.5425	0.5425	26160	7170	11902.1	39767.5	25834.8	0.2346	0.7068	NA	0.4707	NA	FALSE
4	rs228614	103578637	G	Multiple_sclerosis	103567348	103573749	rs228630	G	A	G	0.5419	0.4581	26160	7197	15809	39767.5	27788.2	0.9383	2.0078	NA	1.47305	-0.001965	FALSE
4	rs228614	103578637	G	Multiple_sclerosis	103567348	103575067	rs179195	C	T	C	0.5419	0.4581	26160	7197	15809	39767.5	27788.2	0.9383	2.0078	NA	1.47305	NA	FALSE
4	rs228614	103578637	G	Multiple_sclerosis	103567348	103575280	rs2978641	T	C	C	0.5425	0.5425	26160	7170	11902.1	39767.5	25834.8	0.2346	0.7068	NA	0.4707	NA	FALSE
4	rs228614	103578637	G	Multiple_sclerosis	103567348	103575385	rs228612	C	A	A	0.5419	0.5419	26160	7170	11902.1	39767.5	25834.8	0.2346	0.7068	NA	0.4707	NA	FALSE
4	rs228614	103578637	G	Multiple_sclerosis	103577465	103577465	rs228613	T	C	T	0.5286	0.4714	26161	7196	14988.3	24800.4	19894.3	0.0782	1.1019	NA	0.59005	-0.00106	FALSE
4	rs228614	103578637	G	Multiple_sclerosis	103578637	103578637	rs228614	G	A	G	0.5294	0.4706	26161	7195	9348.39	14988.3	12168.3	0.2483	3.9412	0.1278	0.2483	-0.00078	FALSE
4	rs228614	103578637	G	Multiple_sclerosis	103579460	103579460	rs228615	A	T	T	0.5281	0.5281	26161	7168	11961.5	53418.9	32690.2	1.8008	1.8998	NA	1.8503	0.00229	TRUE
4	rs228614	103578637	G	Multiple_sclerosis	103579691	103579691	rs228616	G	A	G	0.5281	0.4719	26161	7197	24800.4	53418.9	39109.7	0.8483	2.651	NA	1.74965	-0.00205	TRUE
4	rs228614	103578637	G	Multiple_sclerosis	103567348	103580788	rs228617	T	C	T	0.5425	0.4575	26161	7194	4028.32	9348.39	6688.35	0.0719	0.0862	NA	0.07905	-0.000465	FALSE
4	rs228614	103578637	G	Multiple_sclerosis	103583189	103583189	rs434644	A	C	C	0.5286	0.5286	26162	7177	6175.5	21792.2	13983.9	0.676	0.9417	NA	0.80885	0.001425	FALSE
4	rs228614	103578637	G	Multiple_sclerosis	103583196	103583196	rs413967	G	A	A	0.5286	0.5286	26162	7177	6175.5	21792.2	13983.9	0.676	0.9417	NA	0.80885	NA	FALSE
4	rs228614	103578637	G	Multiple_sclerosis	103583208	103583208	rs404574	A	G	G	0.5286	0.5286	26162	7177	6175.5	21792.2	13983.9	0.676	0.9417	NA	0.80885	NA	FALSE
4	rs228614	103578637	G	Multiple_sclerosis	103586977	103586977	rs227361	C	T	C	0.5286	0.4714	26162	7197	12923.5	45666	29294.8	0.6273	0.9424	NA	0.78485	-0.001405	FALSE
4	rs228614	103578637	G	Multiple_sclerosis	103567348	103593898	rs227275	A	C	A	0.5642	0.4358	26164	7195	8097.12	32195.2	20146.2	0.3404	0.5416	NA	0.441	-0.000295	FALSE
4	rs228614	103578637	G	Multiple_sclerosis	103567348	103594918	rs227276	T	C	C	0.5636	0.5636	26164	7164	7227.11	32195.2	19711.2	0.0797	0.0979	NA	0.0888	0.000525	FALSE
4	rs228614	103578637	G	Multiple_sclerosis	103567348	103594938	rs227277	G	A	G	0.5642	0.4358	26164	7195	8097.12	32195.2	20146.2	0.3404	0.5416	NA	0.441	NA	FALSE
4	rs228614	103578637	G	Multiple_sclerosis	103567348	103595651	rs227278	A	G	G	0.5633	0.5633	26165	7165	5262.18	15096.7	10179.4	0.2581	0.2618	NA	0.25995	0.00082	FALSE
4	rs13140464	123499745	G	Primary_sclerosing_cholangitis	123339756	123049592	rs13132245	A	G	G	0.1381	0.1381	30358	7188	1120.99	1769.69	1445.34	1.9143	2.2545	NA	2.0844	0.003665	TRUE
4	rs4505848	123132492	na	Type_1_diabetes	123116862	123067808	rs56035021	G	A	A	0.3919	0.3919	30361	7193	3758.85	7886.46	5822.65	0.0813	0.1417	NA	0.1115	0.000635	FALSE
4	rs4505848	123132492	na	Type_1_diabetes	123116862	123076895	rs62323898	A	G	G	0.3922	0.3922	30362	7195	3925.85	9377.92	6651.89	0.3104	0.9077	NA	0.60905	0.00127	FALSE
4	rs17389644	123497697	A	Atopic_dermatitis	123280860	123113352	rs72687029	A	G	G	0.2725	0.2725	30365	7195	2888.22	4364.92	3626.57	1.4085	2.0496	NA	1.72905	0.00249	TRUE
4	rs4505848	123132492	na	Type_1_diabetes	123116862	123116862	rs55969942	T	G	G	0.3917	0.3917	30366	7192	3071.73	9094.54	6083.14	0.9066	2.0894	NA	1.498	0.001965	FALSE
4	rs4505848	123132492	na	Type_1_diabetes	123116995	123116995	rs55904957	T	C	C	0.3917	0.3917	30366	7192	3071.73	9094.54	6083.14	0.9066	2.0894	NA	1.498	NA	FALSE
4	rs4505848	123132492	na	Type_1_diabetes	123132492	123132492	rs4505848	A	G	G	0.3922	0.3922	30367	7194	3973.1	8351.65	6162.38	0.0133	0.6714	NA	0.34235	0.000585	FALSE
4	rs17388568	123329362	A	Allergy	123141054	123141054	rs45605540	T	C	C	0.3364	0.3364	30368	7179	2885.19	4037.12	3461.15	2.247	2.4649	NA	2.35595	0.002665	TRUE
4	rs4505848	123132492	na	Type_1_diabetes	123146225	123146225	rs7664452	T	G	G	0.3925	0.3925	30368	7181	8553.73	12573.3	10563.5	0.3407	0.5616	NA	0.45115	0.001095	FALSE
4	rs13140464	123499745	G	Primary_sclerosing_cholangitis	123339756	123152938	rs35026134	T	G	G	0.1386	0.1386	30369	7084	1075.41	1857.06	1466.24	2.7777	4.1912	NA	3.48445	0.00475	TRUE
4	rs17389644	123497697	A	Atopic_dermatitis	123280860	123158141	rs72687036	A	G	G	0.2703	0.2703	30370	7174	1578.54	1905.81	1742.17	0.853	2.3212	NA	1.5871	0.00237	FALSE
4	rs13140464	123499745	G	Primary_sclerosing_cholangitis	123339756	123163274	rs13140970	A	G	G	0.1386	0.1386	30370	7101	1256.56	2738.76	1997.66	1.6391	2.0887	NA	1.8639	0.00339	TRUE
4	rs13140464	123499745	G	Primary_sclerosing_cholangitis	123339756	123171318	rs13136827	T	C	C	0.1386	0.1386	30371	7112	1319.68	2253.87	1786.78	0.8917	1.0555	NA	0.9736	0.00245	FALSE
4	rs1479924	123387600	A	Juvenile_idiopathic_arthritis	123318542	123175900	rs66570627	G	A	A	0.1653	0.1653	30372	7095	3387.96	5842.99	4615.48	0.3166	0.5772	NA	0.4469	0.00138	FALSE
4	rs1479924	123387600	A	Juvenile_idiopathic_arthritis	123318542	123184285	rs11731632	G	T	T	0.1653	0.1653	30373	7069	2950.44	5711.32	4330.88	0.1994	0.7338	NA	0.4666	0.00144	FALSE
4	rs4505848	123132492	na	Type_1_diabetes	123116862	123184411	rs6827756	T	C	T	0.5894	0.4106	30373	7179	5039.59	9218.99	7129.29	0.0443	0.1799	NA	0.1121	NA	FALSE
4	rs17389644	123497697	A	Atopic_dermatitis	123280860	123184827	rs45515895	G	A	A	0.2697	0.2697	30373	7176	1701.28	3249.42	2475.35	1.5573	1.6516	NA	1.60445	0.002365	TRUE
4	rs4505848	123132492	na	Type_1_diabetes	123193870	123193870	rs13147049	A	G	A	0.6083	0.3917	30373	7179	5039.59	9218.99	7129.29	0.0443	0.1799	NA	0.1121	-0.000535	FALSE
4	rs1479924	123387600	A	Juvenile_idiopathic_arthritis	123318542	123194274	rs7677139	G	A	A	0.1647	0.1647	30374	7193	2799.09	14189.6	8494.35	0.7766	0.8972	NA	0.8369	0.00198	FALSE
4	rs4505848	123132492	na	Type_1_diabetes	123116862	123198435	rs6534347	A	G	A	0.5897	0.4103	30375	7192	6019.64	17520.7	11770.2	0.0056	0.7179	NA	0.36175	0.000635	FALSE
4	rs1479924	123387600	A	Juvenile_idiopathic_arthritis	123318542	123205143	rs13114649	A	G	G	0.1656	0.1656	30375	7104	2785.91	7125.31	4955.61	0.4283	0.7702	NA	0.59925	0.00166	FALSE
4	rs1479924	123387600	A	Juvenile_idiopathic_arthritis	123318542	123208349	rs13137682	G	A	A	0.1656	0.1656	30375	7104	2785.91	7125.31	4955.61	0.4283	0.7702	NA	0.59925	NA	FALSE
4	rs1479924	123387600	A	Juvenile_idiopathic_arthritis	123318542	123210503	rs13151966	C	T	T	0.1653	0.1653	30375	7104	2785.91	7125.31	4955.61	0.4283	0.7702	NA	0.59925	NA	FALSE
4	rs4505848	123132492	na	Type_1_diabetes	123116862	123215381	rs28854492	C	T	T	0.3919	0.3919	30376	7178	4392.87	9200.38	6796.62	0.5758	1.0649	NA	0.82035	0.0015	FALSE
4	rs13140464	123499745	G	Primary_sclerosing_cholangitis	123339756	123218313	rs13119723	A	G	G	0.1389	0.1389	30376	7122	1357.97	1777.85	1567.91	1.8841	2.0007	NA	1.9424	0.00342	TRUE
4	rs1479924	123387600	A	Juvenile_idiopathic_arthritis	123318542	123223980	rs13111671	G	A	A	0.1653	0.1653	30377	7083	2546.65	3961.11	3253.88	0.7888	1.8465	NA	1.31765	0.00244	FALSE
4	rs1479924	123387600	A	Juvenile_idiopathic_arthritis	123318542	123228113	rs11734090	T	C	C	0.165	0.165	30377	7084	3961.11	7724.67	5842.89	0.5922	0.9535	NA	0.77285	0.00188	FALSE
4	rs17388568	123329362	A	Allergy	123235583	123235583	rs7693745	A	G	G	0.3367	0.3367	30379	7177	2045.41	4114.83	3080.12	0.6501	0.6544	NA	0.65225	0.00151	FALSE
4	rs1479924	123387600	A	Juvenile_idiopathic_arthritis	123318542	123238964	rs13119119	T	G	G	0.1658	0.1658	30379	7049	2741.38	3869.09	3305.24	0.9898	1.4966	NA	1.2432	0.00236	FALSE
4	rs13140464	123499745	G	Primary_sclerosing_cholangitis	123339756	123240619	rs13152362	G	A	A	0.1578	0.1578	30379	7049	2741.38	3869.09	3305.24	0.9898	1.4966	NA	1.2432	NA	FALSE
4	rs13140464	123499745	G	Primary_sclerosing_cholangitis	123339756	123241047	rs4459999	G	C	C	0.1403	0.1403	30379	7048	1739.16	2741.38	2240.27	2.3024	3.1245	NA	2.71345	0.004175	TRUE
4	rs1479924	123387600	A	Juvenile_idiopathic_arthritis	123318542	123263446	rs6851362	T	C	C	0.1661	0.1661	30381	7024	2962.8	4553.05	3757.93	0.6523	0.6626	NA	0.65745	0.00176	FALSE
4	rs4505848	123132492	na	Type_1_diabetes	123116862	123264485	rs7699742	T	C	C	0.3925	0.3925	30381	7194	4797.61	9554.49	7176.05	0.0249	0.0571	NA	0.041	0.00034	FALSE
4	rs1479924	123387600	A	Juvenile_idiopathic_arthritis	123318542	123265089	rs13114759	G	A	A	0.1658	0.1658	30381	7024	2962.8	4553.05	3757.93	0.6523	0.6626	NA	0.65745	NA	FALSE
4	rs4505848	123132492	na	Type_1_diabetes	123116862	123271668	rs11722421	G	C	C	0.3928	0.3928	30381	7194	4797.61	9554.49	7176.05	0.0249	0.0571	NA	0.041	NA	FALSE
4	rs13140464	123499745	G	Primary_sclerosing_cholangitis	123339756	123273766	rs13122573	C	T	T	0.1383	0.1383	30381	7021	1202.94	1731.59	1467.26	2.2625	7.9251	3.5765	3.5765	0.00474	TRUE
4	rs17389644	123497697	A	Atopic_dermatitis	123280860	123280860	rs1127348	T	C	C	0.2733	0.2733	30381	7172	1492.99	2207.46	1850.22	0.5483	1.4786	NA	1.01345	0.001845	FALSE
4	rs13140464	123499745	G	Primary_sclerosing_cholangitis	123339756	123283993	rs34135604	G	A	A	0.1386	0.1386	30381	7023	1913.62	2962.8	2438.21	3.9413	0.8679	3.1849	3.1849	0.00479	TRUE
4	rs17389644	123497697	A	Atopic_dermatitis	123315270	123315270	rs1383046	C	G	G	0.2742	0.2742	30382	7156	1511.61	1982.01	1746.81	3.3649	1.1874	1.9182	1.9182	0.00269	TRUE
4	rs4505848	123132492	na	Type_1_diabetes	123116862	123316076	rs4145717	G	T	T	0.3931	0.3931	30382	7159	5249.86	10170.5	7710.18	0.0544	0.0954	NA	0.0749	0.00044	FALSE
4	rs1479924	123387600	A	Juvenile_idiopathic_arthritis	123318542	123318542	rs4833823	G	A	G	0.8161	0.1839	30382	7176	3831.14	10170.5	7000.82	0.224	0.4183	NA	0.32115	0.00132	FALSE
4	rs1479924	123387600	A	Juvenile_idiopathic_arthritis	123318542	123321526	rs1824969	A	G	A	0.8161	0.1839	30383	7176	4506.75	9961.38	7234.06	0.825	1.2924	NA	1.0587	0.00278	FALSE
4	rs1479924	123387600	A	Juvenile_idiopathic_arthritis	123318542	123323926	rs1960859	C	T	C	0.8161	0.1839	30383	7176	4506.75	9961.38	7234.06	0.825	1.2924	NA	1.0587	NA	FALSE
4	rs1479924	123387600	A	Juvenile_idiopathic_arthritis	123325969	123325969	rs6823186	C	T	T	0.1839	0.1839	30383	7176	4506.75	9961.38	7234.06	0.825	1.2924	NA	1.0587	0.0021	FALSE
4	rs1479924	123387600	A	Juvenile_idiopathic_arthritis	123318542	123327216	rs1121242	A	G	A	0.8161	0.1839	30383	7176	4506.75	9961.38	7234.06	0.825	1.2924	NA	1.0587	NA	FALSE
4	rs17388568	123329362	A	Allergy	123329362	123329362	rs17388568	G	A	A	0.3375	0.3375	30383	7157	2656.8	5467.71	4062.26	0.2332	1.0522	NA	0.6427	0.00133	FALSE
4	rs1479924	123387600	A	Juvenile_idiopathic_arthritis	123331316	123331316	rs13122023	A	C	C	0.1839	0.1839	30383	7176	4506.75	9961.38	7234.06	0.825	1.2924	NA	1.0587	NA	FALSE
4	rs4505848	123132492	na	Type_1_diabetes	123116862	123333177	rs12499753	T	C	C	0.3931	0.3931	30383	7158	5467.71	9961.38	7714.55	0.2487	1.3123	NA	0.7805	0.001355	FALSE
4	rs4505848	123132492	na	Type_1_diabetes	123116862	123336918	rs1904522	G	A	A	0.3931	0.3931	30384	7156	4720.9	16915.2	10818	0.8458	1.4334	NA	1.1396	0.00182	FALSE
4	rs1479924	123387600	A	Juvenile_idiopathic_arthritis	123341159	123341159	rs7684187	G	A	G	0.8161	0.1839	30386	7182	3820.77	12869.3	8345.03	0.1049	0.1601	NA	0.1325	0.00063	FALSE
4	rs4505848	123132492	na	Type_1_diabetes	123116862	123342114	rs55896948	T	G	G	0.3931	0.3931	30386	7156	5865.84	12869.3	9367.57	1.297	1.7431	NA	1.52005	0.002035	FALSE
4	rs1479924	123387600	A	Juvenile_idiopathic_arthritis	123318542	123351431	rs1479918	A	T	T	0.1653	0.1653	30387	7047	2504.76	3852.14	3178.45	0.342	0.4662	NA	0.4041	0.001355	FALSE
4	rs17389644	123497697	A	Atopic_dermatitis	123353432	123353432	rs17454584	A	G	G	0.2742	0.2742	30387	7166	1543.21	1933.29	1738.25	1.0243	2.49	NA	1.75715	0.002465	TRUE
4	rs17388568	123329362	A	Allergy	123355923	123355923	rs35914000	G	A	A	0.3375	0.3375	30387	7168	2407.21	4408.19	3407.7	0.2094	0.3299	NA	0.26965	0.000895	FALSE
4	rs4505848	123132492	na	Type_1_diabetes	123116862	123363109	rs56267605	A	C	C	0.3931	0.3931	30389	7179	5018.16	12004.8	8511.48	0.4482	0.761	NA	0.6046	0.001295	FALSE
4	rs1479924	123387600	A	Juvenile_idiopathic_arthritis	123368516	123368516	rs10027390	C	T	C	0.8161	0.1839	30389	7133	4817.08	12004.8	8410.94	0.0024	0.3297	NA	0.16605	0.00112	FALSE
4	rs1479924	123387600	A	Juvenile_idiopathic_arthritis	123371049	123371049	rs11575812	A	G	G	0.1839	0.1839	30389	7133	4817.08	12004.8	8410.94	0.0024	0.3297	NA	0.16605	NA	FALSE
4	rs1479924	123387600	A	Juvenile_idiopathic_arthritis	123371976	123371976	rs2069776	A	G	G	0.1839	0.1839	30389	7133	4817.08	12004.8	8410.94	0.0024	0.3297	NA	0.16605	NA	FALSE
4	rs17388568	123329362	A	Allergy	123373133	123373133	rs2069772	T	C	C	0.3375	0.3375	30389	7178	2609.93	5018.16	3814.05	0.5649	0.6002	NA	0.58255	0.00132	FALSE
4	rs13140464	123499745	G	Primary_sclerosing_cholangitis	123376135	123376135	rs2069778	G	A	A	0.1378	0.1378	30389	7059	1708.38	2740.16	2224.27	1.2109	1.3321	NA	1.2715	0.00269	FALSE
4	rs4505848	123132492	na	Type_1_diabetes	123116862	123377482	rs2069763	C	A	A	0.3931	0.3931	30389	7179	5018.16	12004.8	8511.48	0.4482	0.761	NA	0.6046	NA	FALSE
4	rs1479924	123387600	A	Juvenile_idiopathic_arthritis	123387600	123387600	rs1479924	G	A	G	0.8161	0.1839	30389	7133	4817.08	12004.8	8410.94	0.0024	0.3297	NA	0.16605	NA	FALSE
4	rs1479924	123387600	A	Juvenile_idiopathic_arthritis	123391464	123391464	rs11724582	A	G	G	0.1839	0.1839	30390	7097	2579.37	5817.59	4198.48	0.1012	0.1549	NA	0.12805	0.00063	FALSE
4	rs13140464	123499745	G	Primary_sclerosing_cholangitis	123392504	123392504	rs45545833	T	C	C	0.1378	0.1378	30390	7054	1219.53	1796.63	1508.08	1.9615	2.4641	NA	2.2128	0.00352	TRUE
4	rs1479924	123387600	A	Juvenile_idiopathic_arthritis	123318542	123392830	rs1383048	C	G	C	0.8167	0.1833	30390	7097	2579.37	5817.59	4198.48	0.1012	0.1549	NA	0.12805	NA	FALSE
4	rs13140464	123499745	G	Primary_sclerosing_cholangitis	123339756	123395109	rs13111615	A	C	C	0.1381	0.1381	30390	7054	1219.53	1796.63	1508.08	1.9615	2.4641	NA	2.2128	NA	TRUE
4	rs4505848	123132492	na	Type_1_diabetes	123116862	123396028	rs11098659	T	C	C	0.3931	0.3931	30390	7168	5841.34	14782.6	10312	0.0347	1.0032	NA	0.51895	0.00111	FALSE
4	rs17388568	123329362	A	Allergy	123398148	123398148	rs45454992	A	G	G	0.3375	0.3375	30390	7165	2438.59	5841.34	4139.97	0.002	0.2922	NA	0.1471	0.000455	FALSE
4	rs1479924	123387600	A	Juvenile_idiopathic_arthritis	123402770	123402770	rs6849238	A	G	A	0.8161	0.1839	30391	7171	3781.4	11101.9	7441.65	0.203	0.7233	NA	0.46315	0.0009	FALSE
4	rs17389644	123497697	A	Atopic_dermatitis	123403008	123403008	rs45610037	G	A	A	0.2739	0.2739	30391	7164	1851.31	2227.44	2039.38	0.4639	0.956	NA	0.70995	0.0015	FALSE
4	rs1479924	123387600	A	Juvenile_idiopathic_arthritis	123318542	123403126	rs34880409	G	A	A	0.1653	0.1653	30391	6887	2138.35	3023.08	2580.72	1.0254	1.8049	NA	1.41515	0.00264	FALSE
4	rs1479924	123387600	A	Juvenile_idiopathic_arthritis	123410252	123410252	rs11736927	G	C	C	0.1825	0.1825	30391	7171	3781.4	11101.9	7441.65	0.203	0.7233	NA	0.46315	NA	FALSE
4	rs1479924	123387600	A	Juvenile_idiopathic_arthritis	123422563	123422563	rs4833830	G	A	G	0.8161	0.1839	30392	7170	3034.09	12124.2	7579.15	0.4384	0.8391	NA	0.63875	0.0019	FALSE
4	rs1479924	123387600	A	Juvenile_idiopathic_arthritis	123423316	123423316	rs6814718	T	C	T	0.8161	0.1839	30392	7170	3034.09	12124.2	7579.15	0.4384	0.8391	NA	0.63875	NA	FALSE
4	rs4505848	123132492	na	Type_1_diabetes	123116862	123425785	rs11725823	G	C	C	0.3933	0.3933	30393	7171	7207.85	13587.9	10397.9	0.7415	0.8066	NA	0.77405	0.001475	FALSE
4	rs17389644	123497697	A	Atopic_dermatitis	123429029	123429029	rs72669153	G	A	A	0.2744	0.2744	30393	7140	1549.59	1820.03	1684.81	0.9695	1.2939	NA	1.1317	0.001965	FALSE
4	rs4505848	123132492	na	Type_1_diabetes	123116862	123431998	rs72669154	C	T	T	0.3933	0.3933	30393	7171	7207.85	13587.9	10397.9	0.7415	0.8066	NA	0.77405	NA	FALSE
4	rs1479924	123387600	A	Juvenile_idiopathic_arthritis	123318542	123440074	rs13122213	T	C	C	0.1653	0.1653	30394	7051	2717.34	4418.01	3567.68	1.6214	1.8572	NA	1.7393	0.002955	TRUE
4	rs13140464	123499745	G	Primary_sclerosing_cholangitis	123443984	123443984	rs45472292	A	G	G	0.1378	0.1378	30394	7050	1465.06	2717.34	2091.2	2.2802	3.2485	NA	2.76435	0.00388	TRUE
4	rs1479924	123387600	A	Juvenile_idiopathic_arthritis	123318542	123446714	rs13101493	G	C	C	0.1842	0.1842	30394	7160	4418.01	13092.5	8755.26	0.164	0.4906	NA	0.3273	0.00112	FALSE
4	rs17388568	123329362	A	Allergy	123452231	123452231	rs59867199	C	T	T	0.3375	0.3375	30396	7193	2320.3	4498.26	3409.28	0.5416	0.6886	NA	0.6151	0.001465	FALSE
4	rs4505848	123132492	na	Type_1_diabetes	123116862	123456457	rs62322747	A	G	G	0.3931	0.3931	30398	7194	5057.45	12123.6	8590.52	0.3375	0.3514	NA	0.34445	0.001025	FALSE
4	rs17388568	123329362	A	Allergy	123460115	123460115	rs72669165	T	C	C	0.3375	0.3375	30398	7193	2521.85	5057.45	3789.65	0.3336	0.6513	NA	0.49245	0.001245	FALSE
4	rs1479924	123387600	A	Juvenile_idiopathic_arthritis	123462620	123462620	rs4833833	T	G	T	0.8175	0.1825	30398	7097	4127.64	12123.6	8125.62	0.2133	0.9578	NA	0.58555	0.00093	FALSE
4	rs17388568	123329362	A	Allergy	123471665	123471665	rs11729811	A	G	G	0.3375	0.3375	30399	7135	2395.31	4816.89	3606.1	0.1208	0.2516	NA	0.1862	0.00073	FALSE
4	rs1479924	123387600	A	Juvenile_idiopathic_arthritis	123472786	123472786	rs4572894	A	G	G	0.1825	0.1825	30400	7170	3518.57	11714.3	7616.43	0.1602	0.5186	NA	0.3394	0.00146	FALSE
4	rs17388568	123329362	A	Allergy	123472816	123472816	rs72669172	C	T	T	0.3375	0.3375	30400	7139	2926.9	5439.21	4183.06	0.0926	1.498	NA	0.7953	0.001355	FALSE
4	rs7682241	123523875	A	Alopecia_areata	123520229	123473425	rs4629456	C	T	C	0.4244	0.5756	30400	7172	11714.3	37812.1	24763.2	0.0208	0.0783	NA	0.04955	NA	FALSE
4	rs1479924	123387600	A	Juvenile_idiopathic_arthritis	123473487	123473487	rs13144509	T	C	C	0.1825	0.1825	30400	7170	3518.57	11714.3	7616.43	0.1602	0.5186	NA	0.3394	NA	FALSE
4	rs7682241	123523875	A	Alopecia_areata	123520229	123478857	rs28725445	G	A	G	0.4244	0.5756	30400	7172	11714.3	37812.1	24763.2	0.0208	0.0783	NA	0.04955	-0.000345	FALSE
4	rs7682241	123523875	A	Alopecia_areata	123520229	123478903	rs28549069	C	T	C	0.4244	0.5756	30400	7172	11714.3	37812.1	24763.2	0.0208	0.0783	NA	0.04955	NA	FALSE
4	rs17389644	123497697	A	Atopic_dermatitis	123480484	123480484	rs72669177	C	A	A	0.2728	0.2728	30401	7169	1903.25	2747.6	2325.43	2.8103	2.9675	NA	2.8889	0.00327	TRUE
4	rs7682241	123523875	A	Alopecia_areata	123520229	123483062	rs4267747	A	G	A	0.4244	0.5756	30401	7172	10476.8	23628.8	17052.8	0.2151	0.704	NA	0.45955	0.001135	FALSE
4	rs17389644	123497697	A	Atopic_dermatitis	123497697	123497697	rs17389644	G	A	A	0.2739	0.2739	30401	7169	1903.25	2747.6	2325.43	2.8103	2.9675	NA	2.8889	NA	TRUE
4	rs1479924	123387600	A	Juvenile_idiopathic_arthritis	123498431	123498431	rs7662182	C	G	G	0.1825	0.1825	30401	7168	4498.49	7525.15	6011.82	0.2451	1.0274	NA	0.63625	0.00212	FALSE
4	rs13140464	123499745	G	Primary_sclerosing_cholangitis	123499745	123499745	rs13140464	G	T	T	0.1378	0.1378	30401	7167	2352.91	4498.49	3425.7	2.7293	3.473	NA	3.10115	0.005	TRUE
4	rs7682241	123523875	A	Alopecia_areata	123520229	123500111	rs10212828	T	C	T	0.4244	0.5756	30401	7172	10476.8	23628.8	17052.8	0.2151	0.704	NA	0.45955	NA	FALSE
4	rs7682241	123523875	A	Alopecia_areata	123520229	123501101	rs1022233	A	T	A	0.4242	0.5758	30401	7172	10476.8	23628.8	17052.8	0.2151	0.704	NA	0.45955	NA	FALSE
4	rs7682241	123523875	A	Alopecia_areata	123520229	123501681	rs62324163	T	G	G	0.4222	0.4222	30402	7169	18724.4	29094.1	23909.2	0.0075	0.1526	NA	0.08005	0.000415	FALSE
4	rs1479924	123387600	A	Juvenile_idiopathic_arthritis	123318542	123503492	rs10212786	C	G	G	0.1814	0.1814	30402	7193	3713.72	6175.64	4944.68	0.2756	0.6819	NA	0.47875	0.00139	FALSE
4	rs17388568	123329362	A	Allergy	123452231	123507053	rs7698404	G	C	G	0.6369	0.3631	30403	7192	2700.46	3936.5	3318.48	0.0124	0.4298	NA	0.2211	0.00065	FALSE
4	rs17388568	123329362	A	Allergy	123452231	123507914	rs11098666	A	G	A	0.6361	0.3639	30403	7194	7232.78	20456.2	13844.5	0.204	0.2348	NA	0.2194	0.00077	FALSE
4	rs13140464	123499745	G	Primary_sclerosing_cholangitis	123509421	123509421	rs6822844	G	T	T	0.1386	0.1386	30403	7106	1701.8	3625.76	2663.78	1.583	0.9225	NA	1.25275	0.00269	FALSE
4	rs17388568	123329362	A	Allergy	123452231	123509713	rs6848834	T	G	T	0.6361	0.3639	30403	7194	7232.78	20456.2	13844.5	0.204	0.2348	NA	0.2194	NA	FALSE
4	rs17388568	123329362	A	Allergy	123452231	123510766	rs6829845	A	G	A	0.6358	0.3642	30403	7194	7232.78	20456.2	13844.5	0.204	0.2348	NA	0.2194	NA	FALSE
4	rs7682241	123523875	A	Alopecia_areata	123520229	123520229	rs7656035	A	C	A	0.3925	0.6075	30404	7196	16205.7	32411	24308.3	0.0543	0.0607	NA	0.0575	0.000415	FALSE
4	rs17388568	123329362	A	Allergy	123452231	123520842	rs6814458	G	A	G	0.6358	0.3642	30404	7195	5858.47	16205.7	11032.1	0.099	0.516	NA	0.3075	0.000975	FALSE
4	rs17388568	123329362	A	Allergy	123452231	123522569	rs1398554	G	A	G	0.6358	0.3642	30405	7196	7258.12	42316.4	24787.3	0.2318	0.3326	NA	0.2822	0.00094	FALSE
4	rs17388568	123329362	A	Allergy	123452231	123523279	rs7676523	G	A	G	0.6358	0.3642	30405	7196	7258.12	42316.4	24787.3	0.2318	0.3326	NA	0.2822	NA	FALSE
4	rs17388568	123329362	A	Allergy	123452231	123523441	rs7676741	G	A	G	0.6358	0.3642	30405	7196	7258.12	42316.4	24787.3	0.2318	0.3326	NA	0.2822	NA	FALSE
4	rs7682241	123523875	A	Alopecia_areata	123523875	123523875	rs7682241	G	T	T	0.3922	0.3922	30406	7179	64804.5	113255	89029.8	0.8353	0.9674	NA	0.90135	-6e-05	FALSE
4	rs7682241	123523875	A	Alopecia_areata	123524026	123524026	rs7682481	G	C	G	0.3928	0.6072	30406	7197	15117	113255	64186	0.0086	0.2282	NA	0.1184	-0.000305	FALSE
4	rs17388568	123329362	A	Allergy	123452231	123526195	rs9992580	T	G	T	0.6381	0.3619	30407	7166	3708.68	6631.52	5170.1	0.7484	1.1475	NA	0.94795	0.001745	FALSE
4	rs17388568	123329362	A	Allergy	123452231	123530993	rs925549	C	T	C	0.6389	0.3611	30408	7159	4562.3	11323.9	7943.1	0.0519	0.4944	NA	0.27315	0.000795	FALSE
4	rs13132308	123551114	A	Celiac_disease	123533142	123533142	rs13129806	A	G	G	0.1386	0.1386	30408	7178	1750.73	2982.95	2366.84	2.4926	2.6506	NA	2.5716	0.0042	TRUE
4	rs17388568	123329362	A	Allergy	123452231	123536963	rs4833837	G	A	G	0.6389	0.3611	30409	7169	3940.31	21652.5	12796.4	0.5927	0.9426	NA	0.76765	0.001465	FALSE
4	rs17388568	123329362	A	Allergy	123452231	123538912	rs2221903	C	T	C	0.6389	0.3611	30409	7169	3940.31	21652.5	12796.4	0.5927	0.9426	NA	0.76765	NA	FALSE
4	rs1479924	123387600	A	Juvenile_idiopathic_arthritis	123318542	123540758	rs13143866	G	A	A	0.1881	0.1881	30409	7123	3784.71	8582.91	6183.81	0.1573	0.7764	NA	0.46685	0.00144	FALSE
4	rs17388568	123329362	A	Allergy	123452231	123548068	rs1398553	A	G	A	0.6383	0.3617	30412	7169	4071.01	23066.8	13568.9	0.0465	0.1112	NA	0.07885	0.000465	FALSE
4	rs7682241	123523875	A	Alopecia_areata	123550193	123550193	rs2036981	A	T	A	0.3933	0.6067	30412	7170	23066.8	35751.4	29409.1	0.1828	1.013	NA	0.5979	-0.001175	FALSE
4	rs13140464	123499745	G	Primary_sclerosing_cholangitis	123551114	123551114	rs13132308	A	G	G	0.1381	0.1381	30412	7113	2392.41	9457.03	5924.72	0.8879	0.8302	NA	0.85905	0.0022	FALSE
4	rs13140464	123499745	G	Primary_sclerosing_cholangitis	123499745	123554707	rs6840978	C	T	T	0.1578	0.1578	30412	7113	2392.41	9457.03	5924.72	0.8879	0.8302	NA	0.85905	0.0022	FALSE
4	rs13140464	123499745	G	Primary_sclerosing_cholangitis	123499745	123554790	rs10518402	T	C	C	0.1575	0.1575	30412	7113	2392.41	9457.03	5924.72	0.8879	0.8302	NA	0.85905	NA	FALSE
4	rs7682241	123523875	A	Alopecia_areata	123556193	123556193	rs17391154	C	A	C	0.3922	0.6078	30412	7170	23066.8	35751.4	29409.1	0.1828	1.013	NA	0.5979	NA	FALSE
4	rs7682241	123523875	A	Alopecia_areata	123556724	123556724	rs2390351	T	C	T	0.3917	0.6083	30413	7160	24158.4	68761.5	46459.9	0.1152	0.1341	NA	0.12465	-0.000585	FALSE
4	rs7686660	144003159	T	Asthma	143997558	143925368	rs12650233	T	C	C	0.2764	0.2764	35068	7181	2674.37	6448.93	4561.65	0.0599	0.6576	NA	0.35875	-0.00093	FALSE
4	rs7686660	144003159	T	Asthma	143997558	143926811	rs10030917	A	G	G	0.2761	0.2761	35069	7030	3597.6	38070.2	20833.9	0.2508	0.3567	NA	0.30375	-0.000975	FALSE
4	rs7686660	144003159	T	Asthma	143997558	143927050	rs12648157	C	A	A	0.2758	0.2758	35069	7030	3597.6	38070.2	20833.9	0.2508	0.3567	NA	0.30375	NA	FALSE
4	rs7686660	144003159	T	Asthma	143997558	143928748	rs4690746	A	T	T	0.2761	0.2761	35070	7036	2948.62	19622	11285.3	0.4751	0.5195	NA	0.4973	-0.001245	FALSE
4	rs7686660	144003159	T	Asthma	143997558	143929859	rs11100764	T	C	C	0.2761	0.2761	35070	7036	2948.62	19622	11285.3	0.4751	0.5195	NA	0.4973	NA	FALSE
4	rs7686660	144003159	T	Asthma	143997558	143933140	rs955722	A	G	G	0.2758	0.2758	35071	7049	5837.56	31107.1	18472.3	0.0189	0.0214	NA	0.02015	-0.000255	FALSE
4	rs7686660	144003159	T	Asthma	143997558	143938709	rs11728404	T	C	C	0.2761	0.2761	35072	7063	3475.02	34932.9	19204	0.3329	0.4897	NA	0.4113	-0.0011	FALSE
4	rs7686660	144003159	T	Asthma	143997558	143939256	rs12505602	T	C	C	0.2761	0.2761	35072	7063	3475.02	34932.9	19204	0.3329	0.4897	NA	0.4113	NA	FALSE
4	rs7686660	144003159	T	Asthma	143997558	143939308	rs28817081	C	G	G	0.2761	0.2761	35072	7063	3475.02	34932.9	19204	0.3329	0.4897	NA	0.4113	NA	FALSE
4	rs7686660	144003159	T	Asthma	143997558	143948324	rs1510141	C	T	T	0.2761	0.2761	35073	7044	2935.84	34929.7	18932.8	0.0005	0.426	NA	0.21325	NA	FALSE
4	rs7686660	144003159	T	Asthma	143997558	143949707	rs58945764	G	A	A	0.2758	0.2758	35073	7043	2935.84	34929.7	18932.8	0.021	0.3431	NA	0.18205	NA	FALSE
4	rs7686660	144003159	T	Asthma	143997558	143955160	rs11100765	C	A	A	0.2758	0.2758	35073	7043	2935.84	34929.7	18932.8	0.021	0.3431	NA	0.18205	-0.000655	FALSE
4	rs7686660	144003159	T	Asthma	143997558	143955508	rs10022060	G	A	A	0.2761	0.2761	35073	7044	2935.84	34929.7	18932.8	0.0005	0.426	NA	0.21325	-0.0006	FALSE
4	rs7686660	144003159	T	Asthma	143997558	143956890	rs10015475	A	T	T	0.2761	0.2761	35073	7044	2935.84	34929.7	18932.8	0.0005	0.426	NA	0.21325	NA	FALSE
4	rs7686660	144003159	T	Asthma	143997558	143960559	rs2322946	A	G	G	0.2758	0.2758	35073	7044	2935.84	34929.7	18932.8	0.0005	0.426	NA	0.21325	NA	FALSE
4	rs7686660	144003159	T	Asthma	143997558	143960938	rs3967122	G	A	A	0.2758	0.2758	35073	7044	2935.84	34929.7	18932.8	0.0005	0.426	NA	0.21325	NA	FALSE
4	rs7686660	144003159	T	Asthma	143997558	143963010	rs12508217	A	G	G	0.2758	0.2758	35073	7044	2935.84	34929.7	18932.8	0.0005	0.426	NA	0.21325	NA	FALSE
4	rs7686660	144003159	T	Asthma	143997558	143965145	rs9991766	G	C	C	0.2758	0.2758	35073	7044	2935.84	34929.7	18932.8	0.0005	0.426	NA	0.21325	NA	FALSE
4	rs7686660	144003159	T	Asthma	143997558	143968194	rs13126432	G	A	A	0.2758	0.2758	35073	7044	2935.84	34929.7	18932.8	0.0005	0.426	NA	0.21325	NA	FALSE
4	rs7686660	144003159	T	Asthma	143997558	143968816	rs4690758	A	G	G	0.2758	0.2758	35073	7044	2935.84	34929.7	18932.8	0.0005	0.426	NA	0.21325	NA	FALSE
4	rs7686660	144003159	T	Asthma	143997558	143971531	rs4234883	A	G	G	0.2758	0.2758	35073	7044	2935.84	34929.7	18932.8	0.0005	0.426	NA	0.21325	NA	FALSE
4	rs7686660	144003159	T	Asthma	143997558	143972745	rs4690760	C	T	T	0.2758	0.2758	35073	7044	2935.84	34929.7	18932.8	0.0005	0.426	NA	0.21325	NA	FALSE
4	rs7686660	144003159	T	Asthma	143997558	143972993	rs13151714	A	G	A	0.7242	0.2758	35073	7044	2935.84	34929.7	18932.8	0.0005	0.426	NA	0.21325	NA	FALSE
4	rs7686660	144003159	T	Asthma	143997558	143975296	rs13139088	G	A	A	0.7242	0.7242	35074	7197	22570.7	47462.9	35016.8	0.1671	0.36	NA	0.26355	0.00088	FALSE
4	rs7686660	144003159	T	Asthma	143997558	143976125	rs11736977	C	T	T	0.7242	0.7242	35074	7197	22570.7	47462.9	35016.8	0.1671	0.36	NA	0.26355	NA	FALSE
4	rs7686660	144003159	T	Asthma	143997558	143976571	rs4690713	G	A	A	0.2758	0.2758	35074	7081	12700.7	47462.9	30081.8	0.0086	0.0529	NA	0.03075	0.000125	FALSE
4	rs7686660	144003159	T	Asthma	143997558	143978187	rs4077294	C	T	T	0.2758	0.2758	35074	7081	12700.7	47462.9	30081.8	0.0086	0.0529	NA	0.03075	NA	FALSE
4	rs7686660	144003159	T	Asthma	143997558	143978865	rs4076451	C	T	T	0.2758	0.2758	35074	7081	12700.7	47462.9	30081.8	0.0086	0.0529	NA	0.03075	NA	FALSE
4	rs7686660	144003159	T	Asthma	143997558	143979639	rs66633688	T	G	T	0.2758	0.7242	35074	7197	22570.7	47462.9	35016.8	0.1671	0.36	NA	0.26355	NA	FALSE
4	rs7686660	144003159	T	Asthma	143997558	143981240	rs4234884	C	T	T	0.2758	0.2758	35074	7081	12700.7	47462.9	30081.8	0.0086	0.0529	NA	0.03075	NA	FALSE
4	rs7686660	144003159	T	Asthma	143997558	143982471	rs4690762	A	G	G	0.2758	0.2758	35074	7081	12700.7	47462.9	30081.8	0.0086	0.0529	NA	0.03075	NA	FALSE
4	rs7686660	144003159	T	Asthma	143997558	143982958	rs10004898	A	G	G	0.2692	0.2692	35074	7080	2884.81	12700.7	7792.76	0.2599	0.3533	NA	0.3066	NA	FALSE
4	rs7686660	144003159	T	Asthma	143997558	143983304	rs10015501	G	A	A	0.2692	0.2692	35074	7080	2884.81	12700.7	7792.76	0.2599	0.3533	NA	0.3066	NA	FALSE
4	rs7686660	144003159	T	Asthma	143997558	143986549	rs10017453	T	C	C	0.2692	0.2692	35074	7080	2884.81	12700.7	7792.76	0.2599	0.3533	NA	0.3066	NA	FALSE
4	rs7686660	144003159	T	Asthma	143997558	143987254	rs11732296	T	A	A	0.2692	0.2692	35074	7080	2884.81	12700.7	7792.76	0.2599	0.3533	NA	0.3066	NA	FALSE
4	rs7686660	144003159	T	Asthma	143997558	143988254	rs28850061	G	C	C	0.2692	0.2692	35074	7080	2884.81	12700.7	7792.76	0.2599	0.3533	NA	0.3066	NA	FALSE
4	rs7686660	144003159	T	Asthma	143997558	143997558	rs4485768	G	A	A	0.2692	0.2692	35074	7080	2884.81	12700.7	7792.76	0.2599	0.3533	NA	0.3066	-0.00011	FALSE
4	rs7686660	144003159	T	Asthma	144000287	144000287	rs4367125	G	C	G	0.2692	0.7308	35075	7197	18915.7	46986.3	32951	0.0003	0.2435	NA	0.1219	0.000405	FALSE
4	rs7686660	144003159	T	Asthma	144002951	144002951	rs7681219	A	G	A	0.2692	0.7308	35075	7197	18915.7	46986.3	32951	0.0003	0.2435	NA	0.1219	NA	FALSE
4	rs7686660	144003159	T	Asthma	144003159	144003159	rs7686660	T	G	T	0.2692	0.7308	35075	7197	18915.7	46986.3	32951	0.0003	0.2435	NA	0.1219	NA	FALSE
4	rs7686660	144003159	T	Asthma	143997558	144003485	rs28431796	C	T	C	0.2692	0.7308	35075	7197	18915.7	46986.3	32951	0.0003	0.2435	NA	0.1219	NA	FALSE
4	rs7686660	144003159	T	Asthma	144003851	144003851	rs28660021	G	C	C	0.2692	0.2692	35075	7017	9226.72	46986.3	28106.5	0.0766	0.0849	NA	0.08075	-0.000515	FALSE
4	rs7686660	144003159	T	Asthma	144003994	144003994	rs28496540	C	A	A	0.2689	0.2689	35075	7017	9226.72	46986.3	28106.5	0.0766	0.0849	NA	0.08075	NA	FALSE
4	rs7686660	144003159	T	Asthma	144004624	144004624	rs59799467	A	G	G	0.2692	0.2692	35075	7017	9226.72	46986.3	28106.5	0.0766	0.0849	NA	0.08075	NA	FALSE
4	rs7686660	144003159	T	Asthma	144004655	144004655	rs57921755	T	C	C	0.2692	0.2692	35075	7017	9226.72	46986.3	28106.5	0.0766	0.0849	NA	0.08075	NA	FALSE
4	rs7686660	144003159	T	Asthma	143997558	144008388	rs4690714	A	G	G	0.2692	0.2692	35076	7035	4957.26	47433.1	26195.2	0.0055	0.036	NA	0.02075	8.5e-05	FALSE
4	rs7686660	144003159	T	Asthma	143997558	144008630	rs4690765	G	C	G	0.2692	0.7308	35076	7197	19699	47433.1	33566.1	0	0.01	NA	0.005	8.5e-05	FALSE
4	rs7686660	144003159	T	Asthma	143997558	144008849	rs66750280	G	A	A	0.2689	0.2689	35076	7034	4957.26	47433.1	26195.2	0.1081	0.1228	NA	0.11545	0.00061	FALSE
4	rs7686660	144003159	T	Asthma	143997558	144009003	rs12507913	G	A	A	0.2692	0.2692	35076	7035	4957.26	47433.1	26195.2	0.0055	0.036	NA	0.02075	NA	FALSE
4	rs7686660	144003159	T	Asthma	143997558	144009144	rs4323053	T	A	A	0.7308	0.7308	35076	7197	19699	47433.1	33566.1	0	0.01	NA	0.005	NA	FALSE
4	rs7686660	144003159	T	Asthma	143997558	144010908	rs4407448	T	C	C	0.2686	0.2686	35076	7033	4957.26	47433.1	26195.2	0.0534	0.3346	NA	0.194	0.000735	FALSE
4	rs7686660	144003159	T	Asthma	143997558	144011190	rs28660573	G	C	C	0.2686	0.2686	35076	7033	4957.26	47433.1	26195.2	0.0534	0.3346	NA	0.194	NA	FALSE
4	rs7686660	144003159	T	Asthma	143997558	144014293	rs72615966	G	C	C	0.2686	0.2686	35077	7029	4855.89	27486.8	16171.3	0.0001	0.0016	NA	0.00085	-3.5e-05	FALSE
4	rs7686660	144003159	T	Asthma	143997558	144016893	rs9985884	T	C	C	0.2686	0.2686	35077	7029	4855.89	27486.8	16171.3	0.0001	0.0016	NA	0.00085	NA	FALSE
4	rs3805236	144357737	G	Asthma	144357737	144357737	rs3805236	A	G	A	0.6286	0.3714	35122	7139	2390.77	3153.72	2772.24	2.9468	4.3557	NA	3.65125	0.00332	TRUE
4	rs2130392	185639169	A	Kawasaki_disease	185620341	185611454	rs13132498	T	C	C	0.7311	0.7311	46465	7195	5782.31	23888.1	14835.2	0.0199	0.3973	NA	0.2086	-0.00044	FALSE
4	rs2130392	185639169	A	Kawasaki_disease	185620341	185611592	rs11132254	G	T	G	0.2683	0.7317	46465	7196	5782.31	23888.1	14835.2	0.0028	0.0781	NA	0.04045	-0.000205	FALSE
4	rs2130392	185639169	A	Kawasaki_disease	185620341	185620108	rs1107907	G	T	G	0.2717	0.7283	46466	7196	5577.65	22789.4	14183.5	0.127	0.1648	NA	0.1459	NA	FALSE
4	rs2130392	185639169	A	Kawasaki_disease	185622046	185622046	rs11728389	C	T	T	0.7278	0.7278	46466	7196	5577.65	22789.4	14183.5	0.127	0.1648	NA	0.1459	-0.00068	FALSE
4	rs2130392	185639169	A	Kawasaki_disease	185624388	185624388	rs4610379	T	C	T	0.2722	0.7278	46467	7195	6523.93	26249.6	16386.8	0.0049	0.1038	NA	0.05435	-0.000355	FALSE
4	rs2130392	185639169	A	Kawasaki_disease	185620341	185625523	rs7677893	T	C	T	0.2717	0.7283	46467	7195	6523.93	26249.6	16386.8	0.0049	0.1038	NA	0.05435	NA	FALSE
4	rs2130392	185639169	A	Kawasaki_disease	185625657	185625657	rs35613786	A	G	G	0.7314	0.7314	46467	7195	6523.93	26249.6	16386.8	0.0049	0.1038	NA	0.05435	NA	FALSE
4	rs2130392	185639169	A	Kawasaki_disease	185620341	185626542	rs7660116	G	A	G	0.2686	0.7314	46467	7195	6523.93	26249.6	16386.8	0.0049	0.1038	NA	0.05435	NA	FALSE
4	rs2130392	185639169	A	Kawasaki_disease	185635311	185635311	rs7679215	C	T	T	0.7275	0.7275	46468	7195	6107.54	26281.5	16194.5	0.0033	0.6867	NA	0.345	-0.000695	FALSE
4	rs2130392	185639169	A	Kawasaki_disease	185620341	185636217	rs10428357	T	A	T	0.2719	0.7281	46468	7195	6107.54	26281.5	16194.5	0.0033	0.6867	NA	0.345	NA	FALSE
4	rs2130392	185639169	A	Kawasaki_disease	185637418	185637418	rs2077205	C	T	C	0.2719	0.7281	46468	7195	6107.54	26281.5	16194.5	0.0033	0.6867	NA	0.345	NA	FALSE
4	rs2130392	185639169	A	Kawasaki_disease	185638853	185638853	rs873687	G	A	A	0.7314	0.7314	46468	7195	6107.54	26281.5	16194.5	0.0033	0.6867	NA	0.345	NA	FALSE
4	rs2130392	185639169	A	Kawasaki_disease	185620341	185638876	rs873686	C	T	C	0.2683	0.7317	46469	7195	5248.79	24996.4	15122.6	0.0396	0.0532	NA	0.0464	NA	FALSE
4	rs2130392	185639169	A	Kawasaki_disease	185639169	185639169	rs2130392	G	A	A	0.7314	0.7314	46469	7195	5248.79	24996.4	15122.6	0.0396	0.0532	NA	0.0464	2.5e-05	FALSE
4	rs2130392	185639169	A	Kawasaki_disease	185620341	185649866	rs3796689	C	A	C	0.2683	0.7317	46470	7195	5717.59	22251.7	13984.6	0.4029	0.6091	NA	0.506	-0.000125	FALSE
4	rs2130392	185639169	A	Kawasaki_disease	185620341	185652147	rs3806796	G	A	A	0.7281	0.7281	46470	7195	5717.59	22251.7	13984.6	0.4029	0.6091	NA	0.506	NA	FALSE
4	rs2130392	185639169	A	Kawasaki_disease	185620341	185652871	rs7680323	A	T	T	0.7283	0.7283	46470	7195	5717.59	22251.7	13984.6	0.4029	0.6091	NA	0.506	NA	FALSE
4	rs2130392	185639169	A	Kawasaki_disease	185620341	185653826	rs6845294	G	A	A	0.7336	0.7336	46471	7192	11143.1	30666.9	20905	0.0073	0.0589	NA	0.0331	-0.00011	FALSE
4	rs2130392	185639169	A	Kawasaki_disease	185620341	185654723	rs2871418	T	C	C	0.7022	0.7022	46472	7190	9811.29	16613.5	13212.4	0.0438	0.202	NA	0.1229	0.000195	FALSE
5	rs4957048	583442	G	Ulcerative_colitis	579066	560923	rs6555357	A	G	A	0.1667	0.8333	188	7196	16772.1	36111.3	26441.7	1.4798	2.9764	NA	2.2281	-0.003505	TRUE
5	rs4957048	583442	G	Ulcerative_colitis	579066	567747	rs55647623	T	C	T	0.1664	0.8336	189	7178	8715.35	27267.2	17991.3	1.0971	2.4974	NA	1.79725	-0.003015	TRUE
5	rs4957048	583442	G	Ulcerative_colitis	579066	568144	rs56294732	T	C	T	0.1667	0.8333	189	7178	8715.35	27267.2	17991.3	1.0971	2.4974	NA	1.79725	NA	TRUE
5	rs4957048	583442	G	Ulcerative_colitis	579066	568413	rs11948381	A	T	T	0.1667	0.1667	190	7197	26797.3	84514.1	55655.7	1.3543	2.7351	NA	2.0447	0.00325	TRUE
5	rs4957048	583442	G	Ulcerative_colitis	579066	568665	rs11960158	C	T	T	0.1664	0.1664	190	7197	26797.3	84514.1	55655.7	1.3543	2.7351	NA	2.0447	NA	TRUE
5	rs4957048	583442	G	Ulcerative_colitis	579066	568685	rs11960159	C	T	C	0.1664	0.8336	190	7186	19935.1	84514.1	52224.6	2.5135	2.6495	NA	2.5815	-0.00366	TRUE
5	rs4957048	583442	G	Ulcerative_colitis	579066	568857	rs11960196	C	A	A	0.1661	0.1661	191	7197	15752.4	110359	63055.7	2.2216	2.2564	NA	2.239	0.003565	TRUE
5	rs4957048	583442	G	Ulcerative_colitis	579066	569230	rs4957057	C	G	G	0.1664	0.1664	191	7197	15752.4	110359	63055.7	2.2216	2.2564	NA	2.239	NA	TRUE
5	rs4957048	583442	G	Ulcerative_colitis	579066	579066	rs4957050	A	C	A	0.17	0.83	193	7191	29155.8	41891.2	35523.5	1.8033	2.2216	NA	2.01245	-0.003175	TRUE
5	rs4957048	583442	G	Ulcerative_colitis	579080	579080	rs4957049	C	A	C	0.17	0.83	193	7191	29155.8	41891.2	35523.5	1.8033	2.2216	NA	2.01245	NA	TRUE
5	rs4957048	583442	G	Ulcerative_colitis	579737	579737	rs72703044	G	A	G	0.17	0.83	194	7190	26673.2	67729.7	47201.4	2.4814	2.8268	NA	2.6541	-0.003955	TRUE
5	rs4957048	583442	G	Ulcerative_colitis	580129	580129	rs72703046	T	C	T	0.17	0.83	194	7190	26673.2	67729.7	47201.4	2.4814	2.8268	NA	2.6541	NA	TRUE
5	rs4957048	583442	G	Ulcerative_colitis	582324	582324	rs11955068	C	T	C	0.1706	0.8294	195	7196	33167.3	69691.1	51429.2	1.559	2.0573	NA	1.80815	-0.003025	TRUE
5	rs4957048	583442	G	Ulcerative_colitis	582917	582917	rs72703050	A	C	A	0.1708	0.8292	195	7196	33167.3	69691.1	51429.2	1.559	2.0573	NA	1.80815	NA	TRUE
5	rs4957048	583442	G	Ulcerative_colitis	583216	583216	rs56410216	C	A	A	0.1706	0.1706	196	7158	2568.23	53242.8	27905.5	2.1246	3.0011	NA	2.56285	0.00376	TRUE
5	rs4957048	583442	G	Ulcerative_colitis	583442	583442	rs4957048	G	A	A	0.1706	0.1706	196	7158	2568.23	53242.8	27905.5	2.1246	3.0011	NA	2.56285	NA	TRUE
5	rs4957048	583442	G	Ulcerative_colitis	579066	618586	rs7726839	A	G	G	0.1914	0.1914	209	7110	26947.2	36927.2	31937.2	0.2553	0.4544	NA	0.35485	0.00127	FALSE
5	rs267939	10752315	C	Ulcerative_colitis	10712199	10673287	rs9637829	A	G	A	0.3572	0.6428	4474	7192	10349.3	46764.4	28556.8	0.013	0.0566	NA	0.0348	0.00034	FALSE
5	rs267939	10752315	C	Ulcerative_colitis	10712199	10673837	rs10866478	A	C	A	0.3572	0.6428	4474	7192	10349.3	46764.4	28556.8	0.013	0.0566	NA	0.0348	NA	FALSE
5	rs267939	10752315	C	Ulcerative_colitis	10712199	10673906	rs11133621	T	C	T	0.3572	0.6428	4474	7192	10349.3	46764.4	28556.8	0.013	0.0566	NA	0.0348	NA	FALSE
5	rs267939	10752315	C	Ulcerative_colitis	10712199	10674102	rs10452495	T	C	T	0.3572	0.6428	4474	7192	10349.3	46764.4	28556.8	0.013	0.0566	NA	0.0348	NA	FALSE
5	rs267939	10752315	C	Ulcerative_colitis	10712199	10674139	rs10866479	A	G	A	0.3572	0.6428	4474	7192	10349.3	46764.4	28556.8	0.013	0.0566	NA	0.0348	NA	FALSE
5	rs267939	10752315	C	Ulcerative_colitis	10712199	10675624	rs1531841	G	C	G	0.3567	0.6433	4475	7196	16542.3	53930.3	35236.3	0.3172	0.6894	NA	0.5033	0.00122	FALSE
5	rs267939	10752315	C	Ulcerative_colitis	10712199	10677339	rs4702722	A	G	A	0.3581	0.6419	4476	7197	9499.86	38436.2	23968	0.0289	0.0907	NA	0.0598	0.000425	FALSE
5	rs267939	10752315	C	Ulcerative_colitis	10712199	10687002	rs6881964	A	T	A	0.3536	0.6464	4479	7194	8743	24411.7	16577.3	0.0134	0.2959	NA	0.15465	0.00059	FALSE
5	rs267939	10752315	C	Ulcerative_colitis	10712199	10689562	rs3776414	T	G	T	0.3567	0.6433	4479	7193	5175.85	8743	6959.43	0.0806	1.6818	NA	0.8812	0.00149	FALSE
5	rs267939	10752315	C	Ulcerative_colitis	10712199	10689768	rs3822412	A	G	A	0.3561	0.6439	4479	7193	5175.85	8743	6959.43	0.0806	1.6818	NA	0.8812	NA	FALSE
5	rs267939	10752315	C	Ulcerative_colitis	10712199	10690749	rs5745271	T	G	T	0.37	0.63	4480	7194	7601.26	12509.5	10055.4	0.3437	1.2217	NA	0.7827	0.001405	FALSE
5	rs267939	10752315	C	Ulcerative_colitis	10712199	10691118	rs5745264	G	A	G	0.3536	0.6464	4480	7195	12509.5	20214.5	16362	0.2714	2.1163	NA	1.19385	0.00178	FALSE
5	rs267939	10752315	C	Ulcerative_colitis	10712199	10695526	rs2930047	T	C	T	0.3561	0.6439	4483	7194	6523.35	11827	9175.17	0.0001	0.4791	NA	0.2396	0.0006	FALSE
5	rs267939	10752315	C	Ulcerative_colitis	10712199	10698569	rs2930048	C	G	C	0.3561	0.6439	4484	7195	7803.29	13930.1	10866.7	0.4052	1.3105	NA	0.85785	0.001475	FALSE
5	rs267939	10752315	C	Ulcerative_colitis	10712199	10704797	rs2918392	T	C	T	0.3436	0.6564	4484	7196	13930.1	38972.8	26451.5	0.197	1.0251	NA	0.61105	0.001725	FALSE
5	rs267939	10752315	C	Ulcerative_colitis	10712199	10706152	rs900535	A	G	A	0.3436	0.6564	4484	7196	13930.1	38972.8	26451.5	0.197	1.0251	NA	0.61105	NA	FALSE
5	rs267939	10752315	C	Ulcerative_colitis	10712199	10712199	rs7733385	G	A	A	0.6514	0.6514	4486	7187	7034.59	13123.8	10079.2	0.858	1.0873	NA	0.97265	0.00232	FALSE
5	rs267939	10752315	C	Ulcerative_colitis	10713395	10713395	rs267985	G	A	A	0.6514	0.6514	4488	7194	14703.1	34368.7	24535.9	0.1571	1.2795	NA	0.7183	0.00215	FALSE
5	rs267939	10752315	C	Ulcerative_colitis	10714364	10714364	rs267984	T	A	A	0.6506	0.6506	4488	7194	14703.1	34368.7	24535.9	0.1571	1.2795	NA	0.7183	NA	FALSE
5	rs267939	10752315	C	Ulcerative_colitis	10712199	10715677	rs267982	C	T	T	0.6175	0.6175	4489	7195	4464.78	8668.07	6566.42	0.0907	2.5504	0.0673	0.0907	0.00056	FALSE
5	rs267939	10752315	C	Ulcerative_colitis	10719804	10719804	rs267978	T	C	C	0.6542	0.6542	4490	7196	8185.93	32256.2	20221.1	0.1272	0.2279	NA	0.17755	0.00063	FALSE
5	rs267939	10752315	C	Ulcerative_colitis	10712199	10723004	rs267975	G	A	A	0.6178	0.6178	4490	7195	3844.48	8185.93	6015.2	2.9894	3.4983	NA	3.24385	0.00287	TRUE
5	rs267939	10752315	C	Ulcerative_colitis	10726281	10726281	rs267973	T	C	C	0.6506	0.6506	4491	7195	5790.07	24193.6	14991.8	0.0547	0.7928	NA	0.42375	0.00151	FALSE
5	rs267939	10752315	C	Ulcerative_colitis	10727639	10727639	rs267972	G	A	A	0.6506	0.6506	4491	7195	5790.07	24193.6	14991.8	0.0547	0.7928	NA	0.42375	NA	FALSE
5	rs267939	10752315	C	Ulcerative_colitis	10712199	10732008	rs364491	G	C	C	0.6506	0.6506	4491	7195	5790.07	24193.6	14991.8	0.0547	0.7928	NA	0.42375	NA	FALSE
5	rs267939	10752315	C	Ulcerative_colitis	10734772	10734772	rs9312742	G	A	A	0.6506	0.6506	4495	7195	7076.05	37267.8	22171.9	0.7998	1.8318	NA	1.3158	0.00151	FALSE
5	rs267939	10752315	C	Ulcerative_colitis	10712199	10736580	rs267963	G	A	A	0.6178	0.6178	4496	7186	4670.9	8301.85	6486.38	1.7106	2.0601	NA	1.88535	0.00231	TRUE
5	rs267939	10752315	C	Ulcerative_colitis	10742747	10742747	rs6870539	C	T	T	0.6492	0.6492	4502	7179	11428	25319.5	18373.8	2.1606	0.3522	NA	1.2564	0.00172	FALSE
5	rs267939	10752315	C	Ulcerative_colitis	10712199	10743420	rs267951	G	A	A	0.6161	0.6161	4502	7178	5047.4	11428	8237.7	0.0063	0.4066	NA	0.20645	0.00079	FALSE
5	rs267939	10752315	C	Ulcerative_colitis	10712199	10747689	rs267945	C	T	T	0.6172	0.6172	4503	7195	3588.65	9941.66	6765.15	2.2932	1.0854	NA	1.6893	0.00171	TRUE
5	rs267939	10752315	C	Ulcerative_colitis	10712199	10750542	rs267941	G	A	A	0.6164	0.6164	4504	7192	4864.5	6302.79	5583.65	1.0677	1.2835	NA	1.1756	0.001895	FALSE
5	rs267939	10752315	C	Ulcerative_colitis	10752315	10752315	rs267939	C	T	T	0.6483	0.6483	4506	7194	13971.7	19828.3	16900	0.3485	0.0009	NA	0.1747	0.00103	FALSE
5	rs267939	10752315	C	Ulcerative_colitis	10712199	10753547	rs267938	T	C	C	0.6158	0.6158	4506	7193	4834.38	13971.7	9403.04	1.2722	1.36	NA	1.3161	0.002465	FALSE
5	rs267939	10752315	C	Ulcerative_colitis	10712199	10755829	rs267935	C	T	C	0.6156	0.3844	4507	7197	30513.8	77193.7	53853.8	0.0079	0.1386	NA	0.07325	-0.00024	FALSE
5	rs267939	10752315	C	Ulcerative_colitis	10712199	10755916	rs267934	G	A	A	0.6153	0.6153	4507	7176	6645.76	77193.7	41919.7	0.0009	0.0085	NA	0.0047	5e-05	FALSE
5	rs267939	10752315	C	Ulcerative_colitis	10758378	10758378	rs267931	C	G	G	0.6481	0.6481	4508	7173	6874.34	41677.6	24276	0.4941	2.2703	NA	1.3822	0.00264	FALSE
5	rs267939	10752315	C	Ulcerative_colitis	10758562	10758562	rs267930	G	A	A	0.6483	0.6483	4508	7173	6874.34	41677.6	24276	0.4941	2.2703	NA	1.3822	NA	FALSE
5	rs267939	10752315	C	Ulcerative_colitis	10712199	10759514	rs12332143	G	A	G	0.3125	0.6875	4509	7194	25623	54985.8	40304.4	0.0848	0.6357	NA	0.36025	-0.001025	FALSE
5	rs3194051	35876274	G	Ulcerative_colitis	35856575	35818869	rs35968532	C	G	G	0.3189	0.3189	10993	7164	13320.7	27342.9	20331.8	0.0001	0.0162	NA	0.00815	-0.0001	FALSE
5	rs3194051	35876274	G	Ulcerative_colitis	35856575	35820893	rs57804084	C	A	A	0.29	0.29	10993	7163	4072.37	13320.7	8696.53	0.0443	0.4105	NA	0.2274	-0.00073	FALSE
5	rs3194051	35876274	G	Ulcerative_colitis	35856575	35821747	rs7725599	G	A	G	0.2925	0.7075	10994	7197	43349.7	80643.9	61996.8	0.0884	0.6935	NA	0.39095	0.000965	FALSE
5	rs3194051	35876274	G	Ulcerative_colitis	35856575	35823554	rs56113663	A	G	G	0.2925	0.2925	10994	7173	52294.5	80643.9	66469.2	0.5165	1.2769	NA	0.8967	-0.00171	FALSE
5	rs3194051	35876274	G	Ulcerative_colitis	35856575	35823883	rs11958811	C	T	T	0.2894	0.2894	10994	7172	4068.21	52294.5	28181.4	0.0196	0.0889	NA	0.05425	NA	FALSE
5	rs3194051	35876274	G	Ulcerative_colitis	35856575	35824121	rs9292614	T	C	C	0.2894	0.2894	10994	7172	4068.21	52294.5	28181.4	0.0196	0.0889	NA	0.05425	NA	FALSE
5	rs3194051	35876274	G	Ulcerative_colitis	35856575	35824593	rs10472982	T	C	C	0.2894	0.2894	10994	7172	4068.21	52294.5	28181.4	0.0196	0.0889	NA	0.05425	NA	FALSE
5	rs3194051	35876274	G	Ulcerative_colitis	35856575	35825485	rs4263525	C	A	A	0.7075	0.7075	10994	7197	43349.7	80643.9	61996.8	0.0884	0.6935	NA	0.39095	NA	FALSE
5	rs3194051	35876274	G	Ulcerative_colitis	35856575	35825602	rs7718034	A	G	G	0.2894	0.2894	10994	7172	4068.21	52294.5	28181.4	0.0196	0.0889	NA	0.05425	NA	FALSE
5	rs3194051	35876274	G	Ulcerative_colitis	35856575	35827030	rs62353742	T	C	C	0.2894	0.2894	10994	7172	4068.21	52294.5	28181.4	0.0196	0.0889	NA	0.05425	-0.00016	FALSE
5	rs3194051	35876274	G	Ulcerative_colitis	35856575	35830733	rs11950763	T	C	C	0.29	0.29	10995	7150	5825.01	22098.5	13961.8	0.1908	0.4291	NA	0.30995	-0.00094	FALSE
5	rs3194051	35876274	G	Ulcerative_colitis	35856575	35831103	rs56123112	A	C	C	0.29	0.29	10995	7150	5825.01	22098.5	13961.8	0.1908	0.4291	NA	0.30995	NA	FALSE
5	rs3194051	35876274	G	Ulcerative_colitis	35856575	35831158	rs10050705	C	G	C	0.3136	0.6864	10996	7197	23336	91406.1	57371.1	0.1993	1.1261	NA	0.6627	0.00178	FALSE
5	rs3194051	35876274	G	Ulcerative_colitis	35856575	35831690	rs6872082	A	G	G	0.3136	0.3136	10996	7187	19430.7	91406.1	55418.4	0.7358	1.1036	NA	0.9197	-0.00189	FALSE
5	rs3194051	35876274	G	Ulcerative_colitis	35856575	35831703	rs6872233	C	T	C	0.3136	0.6864	10996	7197	23336	91406.1	57371.1	0.1993	1.1261	NA	0.6627	NA	FALSE
5	rs3194051	35876274	G	Ulcerative_colitis	35856575	35831744	rs6893803	T	C	C	0.3136	0.3136	10996	7187	19430.7	91406.1	55418.4	0.7358	1.1036	NA	0.9197	NA	FALSE
5	rs3194051	35876274	G	Ulcerative_colitis	35856575	35831790	rs6872264	A	G	A	0.3136	0.6864	10996	7197	23336	91406.1	57371.1	0.1993	1.1261	NA	0.6627	NA	FALSE
5	rs3194051	35876274	G	Ulcerative_colitis	35856575	35831936	rs6872631	C	T	C	0.3136	0.6864	10996	7197	23336	91406.1	57371.1	0.1993	1.1261	NA	0.6627	NA	FALSE
5	rs3194051	35876274	G	Ulcerative_colitis	35856575	35833623	rs7733008	G	A	A	0.2897	0.2897	10997	7197	9836.09	88169.8	49002.9	0.0127	0.0628	NA	0.03775	0.00011	FALSE
5	rs3194051	35876274	G	Ulcerative_colitis	35856575	35842908	rs56133736	T	C	C	0.2897	0.2897	10999	7180	4214.93	15556.2	9885.57	0.0057	0.5576	NA	0.28165	-0.000575	FALSE
5	rs3194051	35876274	G	Ulcerative_colitis	35856575	35843746	rs62355269	T	C	C	0.2897	0.2897	10999	7180	4214.93	15556.2	9885.57	0.0057	0.5576	NA	0.28165	NA	FALSE
5	rs3194051	35876274	G	Ulcerative_colitis	35856575	35849941	rs62355272	C	A	A	0.2908	0.2908	11000	7195	2618.32	5328.9	3973.61	0.029	0.0338	NA	0.0314	-1e-05	FALSE
5	rs6871748	35885982	A	Primary_biliary_cirrhosis	35850149	35850149	rs34463936	C	T	T	0.2928	0.2928	11000	7185	4234.33	5696.24	4965.28	0.0107	0.0705	NA	0.0406	0.00049	FALSE
5	rs3194051	35876274	G	Ulcerative_colitis	35856575	35850629	rs57545288	C	T	C	0.2947	0.7053	11001	7196	31477	49920.8	40698.9	0.1381	0.8284	NA	0.48325	0.00129	FALSE
5	rs6871748	35885982	A	Primary_biliary_cirrhosis	35852311	35852311	rs6890853	G	A	A	0.2931	0.2931	11002	7159	11365.6	17847.8	14606.7	0.0491	0.2686	NA	0.15885	0.0009	FALSE
5	rs6871748	35885982	A	Primary_biliary_cirrhosis	35850149	35853319	rs13188960	G	T	T	0.2931	0.2931	11002	7159	11365.6	17847.8	14606.7	0.0491	0.2686	NA	0.15885	NA	FALSE
5	rs10063294	35877505	G	Multiple_sclerosis	35857704	35857704	rs11567694	A	G	G	0.2886	0.2886	11003	7156	4025.93	11588	7806.97	0.073	0.0931	NA	0.08305	-0.00046	FALSE
5	rs6871748	35885982	A	Primary_biliary_cirrhosis	35850149	35857850	rs10213865	A	C	C	0.2886	0.2886	11003	7156	4025.93	11588	7806.97	0.073	0.0931	NA	0.08305	NA	FALSE
5	rs3194051	35876274	G	Ulcerative_colitis	35859011	35859011	rs11567699	C	G	G	0.295	0.295	11003	7193	3189.41	24036.3	13612.9	0.0463	0.08	NA	0.06315	-0.00037	FALSE
5	rs3194051	35876274	G	Ulcerative_colitis	35859863	35859863	rs11567701	G	T	T	0.295	0.295	11003	7193	3189.41	24036.3	13612.9	0.0463	0.08	NA	0.06315	NA	FALSE
5	rs10063294	35877505	G	Multiple_sclerosis	35861152	35861152	rs11567705	C	G	G	0.2886	0.2886	11003	7156	4025.93	11588	7806.97	0.073	0.0931	NA	0.08305	NA	FALSE
5	rs10063294	35877505	G	Multiple_sclerosis	35862841	35862841	rs7717955	C	T	T	0.2886	0.2886	11003	7156	4025.93	11588	7806.97	0.073	0.0931	NA	0.08305	NA	FALSE
5	rs3194051	35876274	G	Ulcerative_colitis	35871684	35871684	rs11567751	C	T	T	0.2917	0.2917	11004	7195	3943.82	25408.5	14676.2	0.0118	0.0003	NA	0.00605	0.0002	FALSE
5	rs3194051	35876274	G	Ulcerative_colitis	35873872	35873872	rs1494554	T	G	G	0.2931	0.2931	11004	7195	3943.82	25408.5	14676.2	0.0118	0.0003	NA	0.00605	NA	FALSE
5	rs10063294	35877505	G	Multiple_sclerosis	35874575	35874575	rs6897932	C	T	T	0.2894	0.2894	11004	7129	13204.5	23330.9	18267.7	0.0288	0.0009	NA	0.01485	0.00034	FALSE
5	rs3194051	35876274	G	Ulcerative_colitis	35875134	35875134	rs3822733	T	C	C	0.2914	0.2914	11004	7195	3943.82	25408.5	14676.2	0.0118	0.0003	NA	0.00605	NA	FALSE
5	rs3194051	35876274	G	Ulcerative_colitis	35875227	35875227	rs987107	G	A	A	0.2914	0.2914	11004	7195	3943.82	25408.5	14676.2	0.0118	0.0003	NA	0.00605	NA	FALSE
5	rs10063294	35877505	G	Multiple_sclerosis	35875593	35875593	rs987106	A	T	T	0.5808	0.5808	11005	7197	31182.9	71990.7	51586.8	2.9421	3.3733	NA	3.1577	-0.002955	TRUE
5	rs3194051	35876274	G	Ulcerative_colitis	35876274	35876274	rs3194051	A	G	G	0.2914	0.2914	11005	7196	3792.65	31182.9	17487.8	0.179	0.5358	NA	0.3574	0.00127	FALSE
5	rs10063294	35877505	G	Multiple_sclerosis	35877505	35877505	rs10063294	G	A	G	0.5808	0.4192	11005	7167	37781.4	71990.7	54886.1	4.5804	6.8566	1.4679	4.5804	0.00354	TRUE
5	rs3194051	35876274	G	Ulcerative_colitis	35877841	35877841	rs10491435	G	A	A	0.2914	0.2914	11005	7196	3792.65	31182.9	17487.8	0.179	0.5358	NA	0.3574	NA	FALSE
5	rs3194051	35876274	G	Ulcerative_colitis	35877914	35877914	rs10491434	A	G	A	0.2914	0.7086	11006	7197	46503.7	109047	77775.4	0.3145	0.4348	NA	0.37465	0.00117	FALSE
5	rs6871748	35885982	A	Primary_biliary_cirrhosis	35850149	35879095	rs6881270	C	T	T	0.2894	0.2894	11006	7185	18618	33745.1	26181.5	0.214	0.2323	NA	0.22315	0.00088	FALSE
5	rs10063294	35877505	G	Multiple_sclerosis	35879156	35879156	rs6881706	G	T	T	0.2894	0.2894	11006	7185	18618	33745.1	26181.5	0.214	0.2323	NA	0.22315	0.00081	FALSE
5	rs3194051	35876274	G	Ulcerative_colitis	35879429	35879429	rs1053496	T	C	C	0.2914	0.2914	11006	7153	4201.15	109047	56624.1	0.0082	0	NA	0.0041	-0.0002	FALSE
5	rs3194051	35876274	G	Ulcerative_colitis	35879595	35879595	rs700179	A	G	A	0.2914	0.7086	11006	7197	46503.7	109047	77775.4	0.3145	0.4348	NA	0.37465	NA	FALSE
5	rs3194051	35876274	G	Ulcerative_colitis	35880087	35880087	rs1494571	G	C	C	0.2914	0.2914	11006	7153	4201.15	109047	56624.1	0.0082	0	NA	0.0041	NA	FALSE
5	rs10063294	35877505	G	Multiple_sclerosis	35881376	35881376	rs11742240	G	T	T	0.2894	0.2894	11008	7171	7570.75	21911.1	14740.9	0.1436	0.0723	NA	0.10795	-0.00049	FALSE
5	rs10063294	35877505	G	Multiple_sclerosis	35881443	35881443	rs11742270	G	A	A	0.2894	0.2894	11008	7171	7570.75	21911.1	14740.9	0.1436	0.0723	NA	0.10795	-0.00029	FALSE
5	rs3194051	35876274	G	Ulcerative_colitis	35883241	35883241	rs11960511	A	G	G	0.2922	0.2922	11010	7187	4511.22	32240.8	18376	0.0516	0.6855	NA	0.36855	-0.00205	FALSE
5	rs6871748	35885982	A	Primary_biliary_cirrhosis	35883734	35883734	rs10214237	T	C	C	0.2875	0.2875	11011	7161	2612.1	9230.71	5921.4	0.002	0.1823	NA	0.09215	-0.001	FALSE
5	rs6871748	35885982	A	Primary_biliary_cirrhosis	35883986	35883986	rs10214273	T	G	G	0.2875	0.2875	11012	7174	5348.15	32786.5	19067.3	0.004	0.2188	NA	0.1114	0.00012	FALSE
5	rs6871748	35885982	A	Primary_biliary_cirrhosis	35885982	35885982	rs6871748	T	C	C	0.2875	0.2875	11012	7174	5348.15	32786.5	19067.3	0.004	0.2188	NA	0.1114	NA	FALSE
5	rs3194051	35876274	G	Ulcerative_colitis	35856575	35888203	rs67207043	G	A	A	0.2922	0.2922	11013	7088	3922.66	18573.1	11247.9	0.0013	0.1777	NA	0.0895	0.0004	FALSE
5	rs3194051	35876274	G	Ulcerative_colitis	35856575	35890613	rs62351973	C	T	T	0.2928	0.2928	11013	7088	3922.66	18573.1	11247.9	0.0013	0.1777	NA	0.0895	NA	FALSE
5	rs3194051	35876274	G	Ulcerative_colitis	35856575	35894224	rs11949691	T	C	C	0.2706	0.2706	11014	7158	2447.8	4122.53	3285.16	0.0544	0.7178	NA	0.3861	0.00098	FALSE
5	rs3194051	35876274	G	Ulcerative_colitis	35856575	35899264	rs990716	T	C	C	0.2753	0.2753	11015	7167	4047.86	20335.6	12191.7	0.1563	0.4115	NA	0.2839	-0.000965	FALSE
5	rs3194051	35876274	G	Ulcerative_colitis	35856575	35903997	rs2287900	C	T	T	0.2758	0.2758	11015	7167	4047.86	20335.6	12191.7	0.1563	0.4115	NA	0.2839	NA	FALSE
5	rs3194051	35876274	G	Ulcerative_colitis	35856575	35904614	rs1833907	G	T	T	0.2758	0.2758	11015	7167	4047.86	20335.6	12191.7	0.1563	0.4115	NA	0.2839	NA	FALSE
5	rs3194051	35876274	G	Ulcerative_colitis	35856575	35907372	rs16902573	G	T	T	0.2758	0.2758	11017	7157	2819.32	23298.9	13059.1	0.0127	0.4208	NA	0.21675	-0.00065	FALSE
5	rs3194051	35876274	G	Ulcerative_colitis	35856575	35911179	rs55654952	A	G	G	0.2758	0.2758	11019	7196	3479.9	25970.5	14725.2	0.0676	0.1289	NA	0.09825	-0.00057	FALSE
5	rs3194051	35876274	G	Ulcerative_colitis	35856575	35919343	rs3866449	C	T	T	0.2792	0.2792	11019	7196	3479.9	25970.5	14725.2	0.0676	0.1289	NA	0.09825	NA	FALSE
5	rs3194051	35876274	G	Ulcerative_colitis	35856575	35919651	rs4024110	G	T	T	0.2758	0.2758	11019	7196	3479.9	25970.5	14725.2	0.0676	0.1289	NA	0.09825	NA	FALSE
5	rs3194051	35876274	G	Ulcerative_colitis	35856575	35922070	rs11950831	A	G	G	0.2756	0.2756	11020	7196	4363.49	30143.8	17253.6	0.0588	0.2388	NA	0.1488	-0.00027	FALSE
5	rs3194051	35876274	G	Ulcerative_colitis	35856575	35924121	rs113624451	T	A	A	0.2756	0.2756	11022	7156	8409.17	24601.9	16505.5	0	1.2337	NA	0.61685	0.00098	FALSE
5	rs3194051	35876274	G	Ulcerative_colitis	35856575	35924748	rs6871116	G	C	C	0.2758	0.2758	11023	7149	4999.21	17640.9	11320.1	0.6828	0.78	NA	0.7314	-2.5e-05	FALSE
5	rs6880778	40399096	G	Multiple_sclerosis	40399096	40320006	rs348601	T	C	C	0.3833	0.3833	12138	7196	32702.7	55934.7	44318.7	0.1666	1.1001	NA	0.63335	-0.00168	FALSE
5	rs6880778	40399096	G	Multiple_sclerosis	40399096	40323714	rs348595	A	G	A	0.3833	0.6167	12140	7181	10398.8	13459.4	11929.1	0.7919	0.9964	NA	0.89415	0.001525	FALSE
5	rs6880778	40399096	G	Multiple_sclerosis	40399096	40323938	rs348594	A	G	A	0.3811	0.6189	12140	7181	10398.8	13459.4	11929.1	0.7919	0.9964	NA	0.89415	NA	FALSE
5	rs6880778	40399096	G	Multiple_sclerosis	40399096	40385134	rs10473187	C	T	T	0.6203	0.6203	12151	7195	17377.2	29094.7	23236	0.3651	0.78	NA	0.57255	0.000255	FALSE
5	rs6880778	40399096	G	Multiple_sclerosis	40399096	40399096	rs6880778	A	G	G	0.62	0.62	12154	7196	17616.7	37489.3	27553	0.4268	0.7276	NA	0.5772	0.00103	FALSE
5	rs11742570	40410584	C	Crohns_disease	40406050	40406050	rs6890268	A	T	T	0.62	0.62	12156	7196	25757.4	43735.8	34746.6	0.134	0.1822	NA	0.1581	0.00078	FALSE
5	rs11742570	40410584	C	Crohns_disease	40406130	40406130	rs6871591	T	A	T	0.62	0.38	12157	7178	37114.7	74544.7	55829.7	0.0756	0.4578	NA	0.2667	-0.00051	FALSE
5	rs11742570	40410584	C	Crohns_disease	40410584	40410584	rs11742570	T	C	T	0.62	0.38	12159	7169	18176.6	61449.3	39812.9	0.0343	0.5665	NA	0.3004	-0.00122	FALSE
5	rs11742570	40410584	C	Crohns_disease	40410935	40410935	rs6451493	G	T	G	0.62	0.38	12160	7167	20660.1	60937.6	40798.8	0.4439	0.4969	NA	0.4704	0.00115	FALSE
5	rs11742570	40410584	C	Crohns_disease	40411291	40411291	rs6451494	T	C	T	0.62	0.38	12160	7167	20660.1	60937.6	40798.8	0.4439	0.4969	NA	0.4704	NA	FALSE
5	rs11742570	40410584	C	Crohns_disease	40411910	40411910	rs6883964	A	G	A	0.62	0.38	12160	7167	20660.1	60937.6	40798.8	0.4439	0.4969	NA	0.4704	NA	FALSE
5	rs11742570	40410584	C	Crohns_disease	40412195	40412195	rs12655810	T	C	T	0.62	0.38	12160	7167	20660.1	60937.6	40798.8	0.4439	0.4969	NA	0.4704	NA	FALSE
5	rs11742570	40410584	C	Crohns_disease	40412466	40412466	rs6888952	A	G	A	0.62	0.38	12160	7167	20660.1	60937.6	40798.8	0.4439	0.4969	NA	0.4704	NA	FALSE
5	rs11742570	40410584	C	Crohns_disease	40412944	40412944	rs10473191	T	A	T	0.62	0.38	12160	7167	20660.1	60937.6	40798.8	0.4439	0.4969	NA	0.4704	NA	FALSE
5	rs11742570	40410584	C	Crohns_disease	40414419	40414419	rs1445004	C	T	C	0.62	0.38	12160	7167	20660.1	60937.6	40798.8	0.4439	0.4969	NA	0.4704	NA	FALSE
5	rs11742570	40410584	C	Crohns_disease	40415067	40415067	rs1992660	C	T	C	0.62	0.38	12160	7167	20660.1	60937.6	40798.8	0.4439	0.4969	NA	0.4704	NA	FALSE
5	rs6880778	40399096	G	Multiple_sclerosis	40399096	40422938	rs6876242	A	C	A	0.6181	0.3819	12160	7167	20660.1	60937.6	40798.8	0.4439	0.4969	NA	0.4704	NA	FALSE
5	rs6880778	40399096	G	Multiple_sclerosis	40399096	40423280	rs7730591	G	A	A	0.6181	0.6181	12161	7197	41348.1	76469.4	58908.8	0.2283	0.2476	NA	0.23795	0.000865	FALSE
5	rs6880778	40399096	G	Multiple_sclerosis	40399096	40424426	rs6896969	A	C	A	0.6181	0.3819	12161	7175	32782.3	76469.4	54625.8	0.074	0.4925	NA	0.28325	-0.000305	FALSE
5	rs6880778	40399096	G	Multiple_sclerosis	40399096	40424977	rs1899983	A	G	G	0.6181	0.6181	12161	7197	41348.1	76469.4	58908.8	0.2283	0.2476	NA	0.23795	NA	FALSE
5	rs6880778	40399096	G	Multiple_sclerosis	40399096	40425190	rs6879489	T	G	T	0.6181	0.3819	12161	7175	32782.3	76469.4	54625.8	0.074	0.4925	NA	0.28325	NA	FALSE
5	rs6880778	40399096	G	Multiple_sclerosis	40399096	40426420	rs957100	G	T	T	0.6181	0.6181	12161	7197	41348.1	76469.4	58908.8	0.2283	0.2476	NA	0.23795	NA	FALSE
5	rs6880778	40399096	G	Multiple_sclerosis	40399096	40431183	rs1373692	A	C	A	0.6186	0.3814	12163	7158	26791.5	70884.1	48837.8	0.0448	0.278	NA	0.1614	-0.00067	FALSE
5	rs6880778	40399096	G	Multiple_sclerosis	40399096	40431664	rs1445001	A	G	G	0.6186	0.6186	12163	7197	26450.6	70884.1	48667.4	0.2157	0.4862	NA	0.35095	0.001	FALSE
5	rs6880778	40399096	G	Multiple_sclerosis	40399096	40432412	rs6861824	A	G	G	0.6186	0.6186	12163	7197	26450.6	70884.1	48667.4	0.2157	0.4862	NA	0.35095	NA	FALSE
5	rs6880778	40399096	G	Multiple_sclerosis	40399096	40433552	rs6878370	G	A	G	0.6183	0.3817	12163	7158	26791.5	70884.1	48837.8	0.0448	0.278	NA	0.1614	NA	FALSE
5	rs6880778	40399096	G	Multiple_sclerosis	40399096	40433576	rs6878213	C	T	T	0.6186	0.6186	12163	7197	26450.6	70884.1	48667.4	0.2157	0.4862	NA	0.35095	NA	FALSE
5	rs6880778	40399096	G	Multiple_sclerosis	40399096	40434652	rs9292771	A	T	T	0.6186	0.6186	12163	7197	26450.6	70884.1	48667.4	0.2157	0.4862	NA	0.35095	NA	FALSE
5	rs6880778	40399096	G	Multiple_sclerosis	40399096	40437948	rs9292777	C	T	T	0.6211	0.6211	12165	7196	21327.3	39096.1	30211.7	0.0046	0.155	NA	0.0798	0.000375	FALSE
5	rs7720838	40486896	G	Allergy	40486896	40486896	rs7720838	G	T	T	0.5303	0.5303	12175	7137	4295.7	8695.22	6495.46	0.8848	1.4383	NA	1.16155	0.00189	FALSE
5	rs7720838	40486896	G	Allergy	40487270	40487270	rs7725052	C	T	T	0.5303	0.5303	12175	7137	4295.7	8695.22	6495.46	0.8848	1.4383	NA	1.16155	0.00085	FALSE
5	rs7720838	40486896	G	Allergy	40490609	40490609	rs9283753	C	T	C	0.5311	0.4689	12176	7197	27289	51593.4	39441.2	0.5252	1.3104	NA	0.9178	-0.00132	FALSE
5	rs7720838	40486896	G	Allergy	40490790	40490790	rs10440635	G	A	G	0.5311	0.4689	12176	7197	27289	51593.4	39441.2	0.5252	1.3104	NA	0.9178	NA	FALSE
5	rs10065637	55438851	C	Crohns_disease	55438580	55438580	rs6859219	C	A	A	0.1808	0.1808	14211	7194	2595.3	10857.1	6726.2	1.1399	1.1172	NA	1.12855	0.00232	FALSE
5	rs10065637	55438851	C	Crohns_disease	55438851	55438851	rs10065637	C	T	T	0.1808	0.1808	14211	7194	2595.3	10857.1	6726.2	1.1399	1.1172	NA	1.12855	0.00229	FALSE
5	rs10065637	55438851	C	Crohns_disease	55440730	55440730	rs71624119	G	A	A	0.1983	0.1983	14212	7107	4018	8221.71	6119.85	0.122	0.5492	NA	0.3356	0.00156	FALSE
5	rs7702331	72551134	A	Crohns_disease	72531994	72524578	rs10074446	T	C	C	0.3625	0.3625	17626	7160	16142.6	53841.3	34992	0.3312	0.5402	NA	0.4357	NA	FALSE
5	rs7702331	72551134	A	Crohns_disease	72531994	72525986	rs13160915	G	A	A	0.3625	0.3625	17626	7160	16142.6	53841.3	34992	0.3312	0.5402	NA	0.4357	NA	FALSE
5	rs7702331	72551134	A	Crohns_disease	72531994	72527849	rs62361397	T	C	T	0.3619	0.6381	17626	7197	8652.07	53841.3	31246.7	0.861	2.3427	NA	1.60185	NA	TRUE
5	rs7702331	72551134	A	Crohns_disease	72531994	72528922	rs4457052	A	C	C	0.3625	0.3625	17626	7160	16142.6	53841.3	34992	0.3312	0.5402	NA	0.4357	0.00111	FALSE
5	rs7702331	72551134	A	Crohns_disease	72531994	72529325	rs62361398	C	T	C	0.3622	0.6378	17626	7197	8652.07	53841.3	31246.7	0.861	2.3427	NA	1.60185	-0.002125	TRUE
5	rs7702331	72551134	A	Crohns_disease	72531994	72531994	rs28601666	A	C	A	0.4094	0.5906	17627	7171	11223.1	30141	20682	0.0953	0.5244	NA	0.30985	-0.00054	FALSE
5	rs7702331	72551134	A	Crohns_disease	72539850	72539850	rs34804116	C	A	C	0.4086	0.5914	17627	7171	11223.1	30141	20682	0.0953	0.5244	NA	0.30985	-0.00071	FALSE
5	rs7702331	72551134	A	Crohns_disease	72541598	72541598	rs6452898	A	C	A	0.41	0.59	17627	7171	11223.1	30141	20682	0.0953	0.5244	NA	0.30985	NA	FALSE
5	rs7702331	72551134	A	Crohns_disease	72541687	72541687	rs6452899	G	A	G	0.4086	0.5914	17627	7171	11223.1	30141	20682	0.0953	0.5244	NA	0.30985	NA	FALSE
5	rs7702331	72551134	A	Crohns_disease	72542050	72542050	rs12513457	C	A	C	0.41	0.59	17627	7171	11223.1	30141	20682	0.0953	0.5244	NA	0.30985	NA	FALSE
5	rs7702331	72551134	A	Crohns_disease	72543056	72543056	rs9654420	A	G	A	0.41	0.59	17628	7195	15352.8	49151.5	32252.2	0.1763	2.1196	NA	1.14795	-0.00242	FALSE
5	rs7702331	72551134	A	Crohns_disease	72543213	72543213	rs9654421	G	T	G	0.4086	0.5914	17628	7195	15352.8	49151.5	32252.2	0.1763	2.1196	NA	1.14795	NA	FALSE
5	rs7702331	72551134	A	Crohns_disease	72543998	72543998	rs6870798	C	T	C	0.41	0.59	17628	7195	15352.8	49151.5	32252.2	0.1763	2.1196	NA	1.14795	NA	FALSE
5	rs7702331	72551134	A	Crohns_disease	72544390	72544390	rs9654415	T	C	T	0.41	0.59	17628	7195	15352.8	49151.5	32252.2	0.1763	2.1196	NA	1.14795	NA	FALSE
5	rs7702331	72551134	A	Crohns_disease	72545909	72545909	rs7341037	T	C	T	0.41	0.59	17628	7195	15352.8	49151.5	32252.2	0.1763	2.1196	NA	1.14795	NA	FALSE
5	rs7702331	72551134	A	Crohns_disease	72550088	72550088	rs34684391	T	G	T	0.41	0.59	17629	7196	11874.6	27296.4	19585.5	0.0014	0.4109	NA	0.20615	-0.00156	FALSE
5	rs7702331	72551134	A	Crohns_disease	72551134	72551134	rs7702331	A	G	A	0.41	0.59	17629	7196	11874.6	27296.4	19585.5	0.0014	0.4109	NA	0.20615	NA	FALSE
5	rs7702331	72551134	A	Crohns_disease	72531994	72559339	rs6881396	T	G	T	0.4211	0.5789	17632	7194	15574.2	22292.9	18933.6	0.4445	1.0044	NA	0.72445	-0.001415	FALSE
5	rs4552569	83173593	C	Ankylosing_spondylitis	83173593	83173593	rs4552569	C	T	C	0.7983	0.2017	20566	7192	2505.85	20225.1	11365.5	0.1021	0.3619	NA	0.232	0.0009	FALSE
5	rs4552569	83173593	C	Ankylosing_spondylitis	83177450	83177450	rs6865611	A	T	A	0.7983	0.2017	20566	7192	2505.85	20225.1	11365.5	0.1021	0.3619	NA	0.232	0.00134	FALSE
5	rs4552569	83173593	C	Ankylosing_spondylitis	83178818	83178818	rs4703971	G	A	G	0.7983	0.2017	20566	7192	2505.85	20225.1	11365.5	0.1021	0.3619	NA	0.232	NA	FALSE
5	rs27432	96119273	A	Psoriasis	96118852	96094694	rs27037	T	G	T	0.7333	0.2667	22858	7194	10116.1	23440.2	16778.2	0.0611	0.088	NA	0.07455	0.00049	FALSE
5	rs30187	96124330	T	Ankylosing_spondylitis	96123666	96101944	rs27524	A	G	G	0.6681	0.6681	22860	7187	25293	44251	34772	0.0581	0.6942	NA	0.37615	0.000515	FALSE
5	rs27432	96119273	A	Psoriasis	96118852	96118852	rs27044	G	C	C	0.7347	0.7347	22869	7195	16251.9	33174.1	24713	0.0434	0.0391	NA	0.04125	0.00037	FALSE
5	rs17482078	96118866	T	Behcets_disease	96118866	96118866	rs17482078	C	T	T	0.2114	0.2114	22869	7192	2364.62	9631.17	5997.9	1.2732	1.6607	NA	1.46695	0.00273	FALSE
5	rs27432	96119273	A	Psoriasis	96119273	96119273	rs27432	A	G	G	0.7347	0.7347	22869	7195	16251.9	33174.1	24713	0.0434	0.0391	NA	0.04125	-2e-05	FALSE
5	rs17482078	96118866	T	Behcets_disease	96119339	96119339	rs2124921	G	T	T	0.2114	0.2114	22869	7192	2364.62	9631.17	5997.9	1.2732	1.6607	NA	1.46695	NA	FALSE
5	rs30187	96124330	T	Ankylosing_spondylitis	96124330	96124330	rs30187	T	C	C	0.6725	0.6725	22870	7196	21080.4	50833.7	35957.1	0.1034	0.2525	NA	0.17795	-0.00088	FALSE
5	rs17482078	96118866	T	Behcets_disease	96125785	96125785	rs13170045	G	T	T	0.2178	0.2178	22870	7194	2688.1	13204.7	7946.4	0.588	1.6954	NA	1.1417	0.00266	FALSE
5	rs30187	96124330	T	Ankylosing_spondylitis	96125910	96125910	rs26510	C	T	T	0.6728	0.6728	22870	7196	21080.4	50833.7	35957.1	0.1034	0.2525	NA	0.17795	-0.000245	FALSE
5	rs30187	96124330	T	Ankylosing_spondylitis	96126197	96126197	rs27710	A	G	G	0.6728	0.6728	22870	7196	21080.4	50833.7	35957.1	0.1034	0.2525	NA	0.17795	NA	FALSE
5	rs30187	96124330	T	Ankylosing_spondylitis	96126308	96126308	rs27529	A	G	G	0.6731	0.6731	22870	7196	21080.4	50833.7	35957.1	0.1034	0.2525	NA	0.17795	NA	FALSE
5	rs17482078	96118866	T	Behcets_disease	96126938	96126938	rs71630754	G	A	A	0.2178	0.2178	22871	7194	2528.71	10952.1	6740.41	0.6348	0.7797	NA	0.70725	0.00188	FALSE
5	rs17482078	96118866	T	Behcets_disease	96130189	96130189	rs13168673	C	T	T	0.2181	0.2181	22872	7195	14255.4	45599.7	29927.5	0.4118	0.8168	NA	0.6143	0.00186	FALSE
5	rs17482078	96118866	T	Behcets_disease	96118866	96131483	rs13173167	G	T	T	0.2178	0.2178	22873	7195	2630.4	14022.1	8326.25	1.1658	1.4595	NA	1.31265	0.00238	FALSE
5	rs17482078	96118866	T	Behcets_disease	96131599	96131599	rs13173351	G	C	C	0.2181	0.2181	22873	7196	14022.1	46882.2	30452.1	0.9289	1.0235	NA	0.9762	0.0021	FALSE
5	rs17482078	96118866	T	Behcets_disease	96137204	96137204	rs10074708	G	A	A	0.2178	0.2178	22875	7197	2703.44	51683.4	27193.4	0.7254	1.8223	NA	1.27385	0.00278	FALSE
5	rs17482078	96118866	T	Behcets_disease	96118866	96139066	rs10062964	C	T	T	0.2178	0.2178	22876	7196	2464.45	24390	13427.2	0.9855	2.604	NA	1.79475	0.00276	TRUE
5	rs17482078	96118866	T	Behcets_disease	96118866	96139866	rs10043309	A	C	C	0.2178	0.2178	22876	7196	2464.45	24390	13427.2	0.9855	2.604	NA	1.79475	NA	TRUE
5	rs17482078	96118866	T	Behcets_disease	96118866	96153790	rs13160231	C	T	T	0.2186	0.2186	22879	7191	2159.39	5975.34	4067.36	1.5469	1.5964	NA	1.57165	0.002685	FALSE
5	rs17482078	96118866	T	Behcets_disease	96118866	96161069	rs28513759	C	A	A	0.2186	0.2186	22879	7191	2159.39	5975.34	4067.36	1.5469	1.5964	NA	1.57165	NA	FALSE
5	rs27432	96119273	A	Psoriasis	96118852	96185467	rs2216752	G	A	G	0.7467	0.2533	22888	7149	21565	46811.8	34188.4	0.1168	0.4004	NA	0.2586	0.0009	FALSE
5	rs27432	96119273	A	Psoriasis	96118852	96188666	rs2042381	A	G	A	0.7467	0.2533	22888	7149	21565	46811.8	34188.4	0.1168	0.4004	NA	0.2586	NA	FALSE
5	rs2549794	96244549	C	Crohns_disease	96231372	96220087	rs55770741	C	T	C	0.5406	0.4594	22896	7195	4652.4	13756.9	9204.65	0.1492	0.955	NA	0.5521	0.001245	FALSE
5	rs2549794	96244549	C	Crohns_disease	96231372	96226196	rs6556942	A	G	A	0.5406	0.4594	22897	7196	7547.35	17805.1	12676.2	0.9784	2.0586	NA	1.5185	0.001945	FALSE
5	rs2549794	96244549	C	Crohns_disease	96231372	96229750	rs2247650	G	T	T	0.5217	0.5217	22898	7196	28985.9	39647	34316.4	0.0026	0.0177	NA	0.01015	0.000155	FALSE
5	rs27293	96357178	A	Juvenile_idiopathic_arthritis	96346278	96230122	rs2549781	G	T	T	0.4911	0.4911	22899	7195	5453.64	22033.7	13743.7	0.0005	0.3505	NA	0.1755	0.000515	FALSE
5	rs27293	96357178	A	Juvenile_idiopathic_arthritis	96346278	96230178	rs2548540	G	A	A	0.4911	0.4911	22899	7195	5453.64	22033.7	13743.7	0.0005	0.3505	NA	0.1755	NA	FALSE
5	rs27293	96357178	A	Juvenile_idiopathic_arthritis	96346278	96230403	rs6556943	G	A	A	0.4911	0.4911	22899	7195	5453.64	22033.7	13743.7	0.0005	0.3505	NA	0.1755	NA	FALSE
5	rs27293	96357178	A	Juvenile_idiopathic_arthritis	96346278	96231000	rs2549782	G	T	G	0.495	0.505	22899	7176	50227.7	97081.6	73654.6	0.0865	0.2565	NA	0.1715	0.00067	FALSE
5	rs2549794	96244549	C	Crohns_disease	96231372	96231372	rs2549783	T	C	T	0.5711	0.4289	22899	7165	6144.95	50227.7	28186.3	0.0758	0.3845	NA	0.23015	0.001	FALSE
5	rs27293	96357178	A	Juvenile_idiopathic_arthritis	96346278	96231520	rs2549784	G	T	T	0.4947	0.4947	22899	7197	22033.7	97081.6	59557.7	0.0025	0.1117	NA	0.0571	0.00033	FALSE
5	rs27293	96357178	A	Juvenile_idiopathic_arthritis	96346278	96232142	rs2548538	T	A	A	0.4947	0.4947	22899	7197	22033.7	97081.6	59557.7	0.0025	0.1117	NA	0.0571	NA	FALSE
5	rs27293	96357178	A	Juvenile_idiopathic_arthritis	96346278	96232699	rs2548535	A	G	G	0.4947	0.4947	22899	7197	22033.7	97081.6	59557.7	0.0025	0.1117	NA	0.0571	NA	FALSE
5	rs27293	96357178	A	Juvenile_idiopathic_arthritis	96346278	96232806	rs2161657	C	T	T	0.4947	0.4947	22899	7197	22033.7	97081.6	59557.7	0.0025	0.1117	NA	0.0571	NA	FALSE
5	rs27293	96357178	A	Juvenile_idiopathic_arthritis	96346278	96233450	rs2113189	T	A	A	0.4947	0.4947	22899	7197	22033.7	97081.6	59557.7	0.0025	0.1117	NA	0.0571	NA	FALSE
5	rs27293	96357178	A	Juvenile_idiopathic_arthritis	96346278	96233608	rs2548534	G	A	G	0.4947	0.5053	22900	7194	40894.8	94275.3	67585.1	0.0185	0.6375	NA	0.328	-0.00078	FALSE
5	rs2549794	96244549	C	Crohns_disease	96231372	96235038	rs251339	T	C	T	0.5494	0.4506	22900	7135	5852.22	40894.8	23373.5	0.648	1.3686	NA	1.0083	0.001635	FALSE
5	rs27293	96357178	A	Juvenile_idiopathic_arthritis	96346278	96235896	rs2248374	A	G	G	0.4947	0.4947	22900	7197	12121.1	94275.3	53198.2	0.077	0.7285	NA	0.40275	-0.000485	FALSE
5	rs27293	96357178	A	Juvenile_idiopathic_arthritis	96346278	96236318	rs2113190	G	A	G	0.4947	0.5053	22901	7196	46604.9	94084.5	70344.7	0.0002	0.3253	NA	0.16275	0.000455	FALSE
5	rs27293	96357178	A	Juvenile_idiopathic_arthritis	96346278	96236843	rs251342	C	T	T	0.4947	0.4947	22901	7197	15160	94084.5	54622.2	0.0131	0.1203	NA	0.0667	0.000395	FALSE
5	rs27293	96357178	A	Juvenile_idiopathic_arthritis	96346278	96237114	rs187265	C	G	C	0.4953	0.5047	22901	7165	46604.9	94084.5	70344.7	0.0007	0.5843	NA	0.2925	-0.000855	FALSE
5	rs27293	96357178	A	Juvenile_idiopathic_arthritis	96346278	96237326	rs2287988	G	A	A	0.4947	0.4947	22901	7197	15160	94084.5	54622.2	0.0131	0.1203	NA	0.0667	NA	FALSE
5	rs27293	96357178	A	Juvenile_idiopathic_arthritis	96346278	96237413	rs171647	C	T	T	0.4947	0.4947	22901	7197	15160	94084.5	54622.2	0.0131	0.1203	NA	0.0667	NA	FALSE
5	rs27293	96357178	A	Juvenile_idiopathic_arthritis	96346278	96238401	rs2548533	A	G	G	0.4947	0.4947	22901	7197	15160	94084.5	54622.2	0.0131	0.1203	NA	0.0667	NA	FALSE
5	rs2549794	96244549	C	Crohns_disease	96231372	96238578	rs2548532	C	T	C	0.5711	0.4289	22901	7164	7472.06	46604.9	27038.5	0.2301	1.8633	NA	1.0467	0.001745	FALSE
5	rs27293	96357178	A	Juvenile_idiopathic_arthritis	96346278	96239294	rs1423568	A	G	A	0.4947	0.5053	22903	7160	32749.1	171076	101913	0.001	0.7774	NA	0.3892	-0.000955	FALSE
5	rs27293	96357178	A	Juvenile_idiopathic_arthritis	96346278	96239645	rs2161658	G	C	C	0.495	0.495	22903	7197	18853.8	171076	94964.9	0.0434	0.3825	NA	0.21295	0.00077	FALSE
5	rs27293	96357178	A	Juvenile_idiopathic_arthritis	96346278	96239713	rs2548531	G	C	C	0.495	0.495	22903	7197	18853.8	171076	94964.9	0.0434	0.3825	NA	0.21295	NA	FALSE
5	rs27293	96357178	A	Juvenile_idiopathic_arthritis	96346278	96239714	rs2549786	T	A	T	0.495	0.505	22903	7160	32749.1	171076	101913	0.001	0.7774	NA	0.3892	NA	FALSE
5	rs27293	96357178	A	Juvenile_idiopathic_arthritis	96346278	96239837	rs2549787	G	A	A	0.495	0.495	22903	7197	18853.8	171076	94964.9	0.0434	0.3825	NA	0.21295	NA	FALSE
5	rs2549794	96244549	C	Crohns_disease	96239927	96239927	rs2548530	T	C	T	0.5711	0.4289	22903	7159	4279.5	32749.1	18514.3	0.087	1.0904	NA	0.5887	0.00049	FALSE
5	rs27293	96357178	A	Juvenile_idiopathic_arthritis	96346278	96240220	rs2548529	T	C	C	0.495	0.495	22903	7197	18853.8	171076	94964.9	0.0434	0.3825	NA	0.21295	NA	FALSE
5	rs27293	96357178	A	Juvenile_idiopathic_arthritis	96346278	96240386	rs2549788	A	G	G	0.495	0.495	22904	7196	5134.37	41362.7	23248.5	0.037	0.0605	NA	0.04875	0.00039	FALSE
5	rs27293	96357178	A	Juvenile_idiopathic_arthritis	96346278	96242270	rs2549789	A	C	A	0.495	0.505	22905	7132	37290.4	145177	91233.7	0.1986	0.9282	NA	0.5634	0.0004	FALSE
5	rs27293	96357178	A	Juvenile_idiopathic_arthritis	96346278	96242412	rs2549790	T	C	C	0.495	0.495	22905	7197	7925.46	145177	76551.2	0.2194	0.2759	NA	0.24765	-0.000825	FALSE
5	rs27293	96357178	A	Juvenile_idiopathic_arthritis	96346278	96242442	rs2549791	G	A	G	0.495	0.505	22905	7132	37290.4	145177	91233.7	0.1986	0.9282	NA	0.5634	NA	FALSE
5	rs27293	96357178	A	Juvenile_idiopathic_arthritis	96346278	96242462	rs2549792	G	A	A	0.495	0.495	22905	7197	7925.46	145177	76551.2	0.2194	0.2759	NA	0.24765	NA	FALSE
5	rs27293	96357178	A	Juvenile_idiopathic_arthritis	96346278	96242866	rs33934033	G	A	A	0.495	0.495	22905	7197	7925.46	145177	76551.2	0.2194	0.2759	NA	0.24765	NA	FALSE
5	rs27293	96357178	A	Juvenile_idiopathic_arthritis	96346278	96242981	rs17087165	C	T	C	0.495	0.505	22905	7132	37290.4	145177	91233.7	0.1986	0.9282	NA	0.5634	NA	FALSE
5	rs2549794	96244549	C	Crohns_disease	96244549	96244549	rs2549794	C	T	C	0.5711	0.4289	22905	7131	8555.86	37290.4	22923.1	0.009	1.2098	NA	0.6094	0.00127	FALSE
5	rs27293	96357178	A	Juvenile_idiopathic_arthritis	96346278	96244638	rs2549795	A	G	G	0.495	0.495	22905	7197	7925.46	145177	76551.2	0.2194	0.2759	NA	0.24765	NA	FALSE
5	rs27293	96357178	A	Juvenile_idiopathic_arthritis	96346278	96245343	rs2549796	C	T	T	0.495	0.495	22905	7197	7925.46	145177	76551.2	0.2194	0.2759	NA	0.24765	NA	FALSE
5	rs27293	96357178	A	Juvenile_idiopathic_arthritis	96346278	96245439	rs1056893	C	T	C	0.495	0.505	22905	7132	37290.4	145177	91233.7	0.1986	0.9282	NA	0.5634	NA	FALSE
5	rs27293	96357178	A	Juvenile_idiopathic_arthritis	96346278	96245518	rs2549797	A	G	G	0.495	0.495	22905	7197	7925.46	145177	76551.2	0.2194	0.2759	NA	0.24765	NA	FALSE
5	rs27293	96357178	A	Juvenile_idiopathic_arthritis	96346278	96245617	rs2548526	T	C	C	0.495	0.495	22905	7197	7925.46	145177	76551.2	0.2194	0.2759	NA	0.24765	NA	FALSE
5	rs27293	96357178	A	Juvenile_idiopathic_arthritis	96346278	96246338	rs2113191	T	C	T	0.495	0.505	22905	7132	37290.4	145177	91233.7	0.1986	0.9282	NA	0.5634	NA	FALSE
5	rs27293	96357178	A	Juvenile_idiopathic_arthritis	96346278	96246601	rs2548524	A	T	A	0.495	0.505	22905	7132	37290.4	145177	91233.7	0.1986	0.9282	NA	0.5634	NA	FALSE
5	rs27293	96357178	A	Juvenile_idiopathic_arthritis	96346278	96246940	rs2548523	G	T	G	0.495	0.505	22905	7132	37290.4	145177	91233.7	0.1986	0.9282	NA	0.5634	NA	FALSE
5	rs27293	96357178	A	Juvenile_idiopathic_arthritis	96346278	96248707	rs1363977	G	T	G	0.495	0.505	22905	7132	37290.4	145177	91233.7	0.1986	0.9282	NA	0.5634	NA	FALSE
5	rs2549794	96244549	C	Crohns_disease	96231372	96248795	rs1363976	T	C	T	0.57	0.43	22905	7131	8555.86	37290.4	22923.1	0.009	1.2098	NA	0.6094	NA	FALSE
5	rs27293	96357178	A	Juvenile_idiopathic_arthritis	96346278	96248886	rs1363975	A	G	A	0.495	0.505	22905	7132	37290.4	145177	91233.7	0.1986	0.9282	NA	0.5634	NA	FALSE
5	rs27293	96357178	A	Juvenile_idiopathic_arthritis	96346278	96249115	rs2255546	C	T	C	0.495	0.505	22905	7132	37290.4	145177	91233.7	0.1986	0.9282	NA	0.5634	NA	FALSE
5	rs27293	96357178	A	Juvenile_idiopathic_arthritis	96346278	96249323	rs2255633	G	A	G	0.495	0.505	22905	7132	37290.4	145177	91233.7	0.1986	0.9282	NA	0.5634	NA	FALSE
5	rs27293	96357178	A	Juvenile_idiopathic_arthritis	96346278	96249351	rs2255634	T	A	A	0.495	0.495	22905	7197	7925.46	145177	76551.2	0.2194	0.2759	NA	0.24765	NA	FALSE
5	rs27293	96357178	A	Juvenile_idiopathic_arthritis	96346278	96249378	rs2255637	A	C	C	0.4947	0.4947	22905	7197	7925.46	145177	76551.2	0.2194	0.2759	NA	0.24765	NA	FALSE
5	rs27293	96357178	A	Juvenile_idiopathic_arthritis	96346278	96249634	rs2549800	A	C	C	0.495	0.495	22905	7197	7925.46	145177	76551.2	0.2194	0.2759	NA	0.24765	NA	FALSE
5	rs2549794	96244549	C	Crohns_disease	96249648	96249648	rs2859491	T	C	T	0.5711	0.4289	22905	7131	8555.86	37290.4	22923.1	0.009	1.2098	NA	0.6094	NA	FALSE
5	rs27293	96357178	A	Juvenile_idiopathic_arthritis	96346278	96250264	rs2549801	C	A	A	0.495	0.495	22905	7197	7925.46	145177	76551.2	0.2194	0.2759	NA	0.24765	NA	FALSE
5	rs27293	96357178	A	Juvenile_idiopathic_arthritis	96346278	96250457	rs2548522	G	A	A	0.495	0.495	22905	7197	7925.46	145177	76551.2	0.2194	0.2759	NA	0.24765	NA	FALSE
5	rs2549794	96244549	C	Crohns_disease	96252803	96252803	rs1363907	G	A	A	0.4289	0.4289	22905	7131	8555.86	37290.4	22923.1	0.009	1.2098	NA	0.6094	0.00015	FALSE
5	rs2549794	96244549	C	Crohns_disease	96252998	96252998	rs1820148	A	G	G	0.4289	0.4289	22905	7131	8555.86	37290.4	22923.1	0.009	1.2098	NA	0.6094	NA	FALSE
5	rs27293	96357178	A	Juvenile_idiopathic_arthritis	96346278	96254209	rs1230381	A	G	A	0.505	0.495	22905	7197	7925.46	145177	76551.2	0.2194	0.2759	NA	0.24765	NA	FALSE
5	rs27293	96357178	A	Juvenile_idiopathic_arthritis	96346278	96254354	rs1230382	T	A	T	0.505	0.495	22906	7196	4469.4	27732.5	16101	0.2325	0.5171	NA	0.3748	-0.00017	FALSE
5	rs27293	96357178	A	Juvenile_idiopathic_arthritis	96346278	96254817	rs1019503	G	A	G	0.505	0.495	22906	7196	4469.4	27732.5	16101	0.2325	0.5171	NA	0.3748	NA	FALSE
5	rs27293	96357178	A	Juvenile_idiopathic_arthritis	96346278	96262534	rs1216569	G	T	G	0.505	0.495	22906	7196	4469.4	27732.5	16101	0.2325	0.5171	NA	0.3748	NA	FALSE
5	rs2549794	96244549	C	Crohns_disease	96231372	96264056	rs1216566	A	G	G	0.4289	0.4289	22906	7180	4836.17	15047.1	9941.64	0.6265	1.2684	NA	0.94745	0.001685	FALSE
5	rs2549794	96244549	C	Crohns_disease	96231372	96265000	rs716848	C	A	A	0.4289	0.4289	22906	7180	4836.17	15047.1	9941.64	0.6265	1.2684	NA	0.94745	NA	FALSE
5	rs27293	96357178	A	Juvenile_idiopathic_arthritis	96346278	96265879	rs1216565	C	A	C	0.505	0.495	22907	7196	5829.42	27474.6	16652	0.1011	0.1049	NA	0.103	0.00053	FALSE
5	rs2549794	96244549	C	Crohns_disease	96231372	96267655	rs2617447	A	G	G	0.4289	0.4289	22907	7181	4948.16	18964.6	11956.4	0.1301	0.59	NA	0.36005	0.001025	FALSE
5	rs27293	96357178	A	Juvenile_idiopathic_arthritis	96346278	96268862	rs1981846	C	A	C	0.5047	0.4953	22907	7196	5829.42	27474.6	16652	0.1011	0.1049	NA	0.103	NA	FALSE
5	rs27293	96357178	A	Juvenile_idiopathic_arthritis	96346278	96271638	rs2617434	A	G	A	0.5075	0.4925	22908	7190	6267.22	16837.5	11552.4	0.001	0.0713	NA	0.03615	-0.000245	FALSE
5	rs2549794	96244549	C	Crohns_disease	96231372	96272420	rs2548224	T	G	T	0.4656	0.5344	22908	7191	16837.5	40558.1	28697.8	0.1799	0.3276	NA	0.25375	-0.00082	FALSE
5	rs2549794	96244549	C	Crohns_disease	96231372	96273033	rs2548225	A	T	A	0.4656	0.5344	22908	7191	16837.5	40558.1	28697.8	0.1799	0.3276	NA	0.25375	NA	FALSE
5	rs2549794	96244549	C	Crohns_disease	96231372	96273034	rs2617435	T	C	T	0.4656	0.5344	22908	7191	16837.5	40558.1	28697.8	0.1799	0.3276	NA	0.25375	NA	FALSE
5	rs2549794	96244549	C	Crohns_disease	96231372	96273180	rs1046395	G	A	A	0.4286	0.4286	22908	7195	7558.29	40558.1	24058.2	0.3498	0.655	NA	0.5024	0.00116	FALSE
5	rs2549794	96244549	C	Crohns_disease	96231372	96273187	rs1046396	G	A	A	0.4656	0.4656	22909	7184	23044.2	74802.3	48923.2	1.6379	2.093	NA	1.86545	0.002185	TRUE
5	rs2549794	96244549	C	Crohns_disease	96231372	96273298	rs2762	C	T	C	0.4656	0.5344	22909	7197	34136.2	74802.3	54469.2	0.603	0.9733	NA	0.78815	-0.0015	FALSE
5	rs2549794	96244549	C	Crohns_disease	96231372	96273767	rs1423566	T	C	T	0.4656	0.5344	22909	7197	34136.2	74802.3	54469.2	0.603	0.9733	NA	0.78815	NA	FALSE
5	rs27293	96357178	A	Juvenile_idiopathic_arthritis	96346278	96274223	rs2910787	C	T	C	0.4872	0.5128	22909	7196	18421.2	34136.2	26278.7	0.1161	0.3341	NA	0.2251	-0.000195	FALSE
5	rs2549794	96244549	C	Crohns_disease	96231372	96274720	rs2910788	G	T	T	0.4656	0.4656	22909	7184	23044.2	74802.3	48923.2	1.6379	2.093	NA	1.86545	NA	TRUE
5	rs2549794	96244549	C	Crohns_disease	96231372	96275413	rs2548516	C	T	C	0.4656	0.5344	22909	7197	34136.2	74802.3	54469.2	0.603	0.9733	NA	0.78815	NA	FALSE
5	rs2549794	96244549	C	Crohns_disease	96231372	96276386	rs2910792	A	G	A	0.4656	0.5344	22909	7197	34136.2	74802.3	54469.2	0.603	0.9733	NA	0.78815	NA	FALSE
5	rs2549794	96244549	C	Crohns_disease	96231372	96276395	rs2910789	G	C	G	0.4656	0.5344	22909	7197	34136.2	74802.3	54469.2	0.603	0.9733	NA	0.78815	NA	FALSE
5	rs2549794	96244549	C	Crohns_disease	96231372	96277721	rs6887500	G	A	A	0.4656	0.4656	22909	7184	23044.2	74802.3	48923.2	1.6379	2.093	NA	1.86545	NA	TRUE
5	rs2549794	96244549	C	Crohns_disease	96231372	96279053	rs13170029	C	T	T	0.4656	0.4656	22909	7184	23044.2	74802.3	48923.2	1.6379	2.093	NA	1.86545	NA	TRUE
5	rs2549794	96244549	C	Crohns_disease	96231372	96279490	rs10051637	A	G	G	0.4656	0.4656	22909	7184	23044.2	74802.3	48923.2	1.6379	2.093	NA	1.86545	NA	TRUE
5	rs2549794	96244549	C	Crohns_disease	96231372	96281043	rs7726445	A	T	T	0.4653	0.4653	22909	7184	23044.2	74802.3	48923.2	1.6379	2.093	NA	1.86545	NA	TRUE
5	rs2549794	96244549	C	Crohns_disease	96231372	96281402	rs10077945	C	T	C	0.4656	0.5344	22909	7197	34136.2	74802.3	54469.2	0.603	0.9733	NA	0.78815	NA	FALSE
5	rs27293	96357178	A	Juvenile_idiopathic_arthritis	96346278	96281469	rs6870825	C	T	T	0.4872	0.4872	22910	7155	38127	66156.5	52141.8	0.1521	0.2771	NA	0.2146	0.000805	FALSE
5	rs2549794	96244549	C	Crohns_disease	96231372	96281662	rs6871162	C	A	C	0.4656	0.5344	22911	7197	32777.2	84077.5	58427.3	0.5934	0.9572	NA	0.7753	-0.001595	FALSE
5	rs27293	96357178	A	Juvenile_idiopathic_arthritis	96346278	96284803	rs10069361	G	A	G	0.4872	0.5128	22912	7197	18734	70028	44381	0.0232	0.3967	NA	0.20995	-0.000625	FALSE
5	rs2549794	96244549	C	Crohns_disease	96231372	96284892	rs1477364	C	T	T	0.4286	0.4286	22912	7151	4368.27	20735.7	12552	0.9751	1.2478	NA	1.11145	0.00175	FALSE
5	rs2549794	96244549	C	Crohns_disease	96231372	96285821	rs7733312	C	G	G	0.4286	0.4286	22912	7151	4368.27	20735.7	12552	0.9751	1.2478	NA	1.11145	NA	FALSE
5	rs2549794	96244549	C	Crohns_disease	96231372	96286286	rs7719705	G	A	A	0.4286	0.4286	22912	7151	4368.27	20735.7	12552	0.9751	1.2478	NA	1.11145	NA	FALSE
5	rs27293	96357178	A	Juvenile_idiopathic_arthritis	96346278	96288138	rs7713127	A	G	G	0.5044	0.5044	22913	7158	22567.9	60902.4	41735.2	0.011	1.7447	NA	0.87785	0.001	FALSE
5	rs2549794	96244549	C	Crohns_disease	96231372	96288960	rs7731592	G	A	A	0.4653	0.4653	22914	7157	8521.16	21028.2	14774.7	0.7016	1.9546	NA	1.3281	0.001845	FALSE
5	rs27293	96357178	A	Juvenile_idiopathic_arthritis	96346278	96289711	rs7736466	G	C	G	0.5044	0.4956	22915	7196	5450.06	30847.3	18148.7	0.1166	0.2949	NA	0.20575	-0.00078	FALSE
5	rs2549794	96244549	C	Crohns_disease	96231372	96290230	rs7703341	G	A	G	0.4653	0.5347	22915	7197	30847.3	65681.9	48264.6	0.4833	0.9578	NA	0.72055	-0.001565	FALSE
5	rs2549794	96244549	C	Crohns_disease	96231372	96293006	rs7716222	C	A	A	0.4653	0.4653	22916	7152	9662.27	34826.4	22244.3	0.128	0.2788	NA	0.2034	0.00088	FALSE
5	rs2549794	96244549	C	Crohns_disease	96231372	96293153	rs4360063	A	G	G	0.4653	0.4653	22916	7152	9662.27	34826.4	22244.3	0.128	0.2788	NA	0.2034	NA	FALSE
5	rs2549794	96244549	C	Crohns_disease	96231372	96293816	rs1363974	A	G	G	0.4653	0.4653	22916	7152	9662.27	34826.4	22244.3	0.128	0.2788	NA	0.2034	NA	FALSE
5	rs2549794	96244549	C	Crohns_disease	96231372	96293929	rs2351010	G	A	A	0.4653	0.4653	22916	7152	9662.27	34826.4	22244.3	0.128	0.2788	NA	0.2034	NA	FALSE
5	rs2549794	96244549	C	Crohns_disease	96231372	96295121	rs3909451	G	T	T	0.4653	0.4653	22916	7152	9662.27	34826.4	22244.3	0.128	0.2788	NA	0.2034	NA	FALSE
5	rs2549794	96244549	C	Crohns_disease	96231372	96297527	rs10058476	T	A	A	0.4283	0.4283	22916	7150	2769.01	6888.91	4828.96	0.4386	0.4731	NA	0.45585	0.001365	FALSE
5	rs2549794	96244549	C	Crohns_disease	96231372	96298758	rs1423357	T	A	A	0.4653	0.4653	22916	7152	9662.27	34826.4	22244.3	0.128	0.2788	NA	0.2034	NA	FALSE
5	rs27293	96357178	A	Juvenile_idiopathic_arthritis	96346278	96301142	rs10071975	G	C	G	0.5044	0.4956	22916	7196	6244.45	41346.1	23795.3	0.1009	0.1587	NA	0.1298	-0.00062	FALSE
5	rs27293	96357178	A	Juvenile_idiopathic_arthritis	96346278	96303148	rs10076136	G	C	G	0.5044	0.4956	22916	7196	6244.45	41346.1	23795.3	0.1009	0.1587	NA	0.1298	NA	FALSE
5	rs27293	96357178	A	Juvenile_idiopathic_arthritis	96346278	96303698	rs1559267	A	T	A	0.5044	0.4956	22916	7196	6244.45	41346.1	23795.3	0.1009	0.1587	NA	0.1298	NA	FALSE
5	rs27293	96357178	A	Juvenile_idiopathic_arthritis	96346278	96307158	rs1820149	T	A	T	0.5044	0.4956	22916	7196	6244.45	41346.1	23795.3	0.1009	0.1587	NA	0.1298	NA	FALSE
5	rs27293	96357178	A	Juvenile_idiopathic_arthritis	96346278	96307612	rs7700332	G	A	G	0.5044	0.4956	22917	7196	8720.86	25551.1	17136	0.8364	0.8934	NA	0.8649	-0.00155	FALSE
5	rs27293	96357178	A	Juvenile_idiopathic_arthritis	96346278	96307636	rs12716486	A	G	A	0.5044	0.4956	22917	7196	8720.86	25551.1	17136	0.8364	0.8934	NA	0.8649	NA	FALSE
5	rs27293	96357178	A	Juvenile_idiopathic_arthritis	96346278	96313108	rs2112974	G	A	A	0.5044	0.5044	22918	7171	48365.8	76333.5	62349.7	0.1723	2.1127	NA	1.1425	0.00078	FALSE
5	rs2549794	96244549	C	Crohns_disease	96231372	96314230	rs1544777	A	G	G	0.4283	0.4283	22919	7115	4282.7	18823.9	11553.3	2.3382	4.2296	NA	3.2839	0.00298	TRUE
5	rs27293	96357178	A	Juvenile_idiopathic_arthritis	96346278	96314502	rs2113050	T	G	T	0.5044	0.4956	22919	7196	9077.59	41163.9	25120.7	0.6404	1.1615	NA	0.90095	-0.00149	FALSE
5	rs2549794	96244549	C	Crohns_disease	96231372	96316758	rs3797796	C	T	T	0.4653	0.4653	22919	7116	18823.9	41163.9	29993.9	3.0625	1.9749	NA	2.5187	0.00242	TRUE
5	rs2549794	96244549	C	Crohns_disease	96231372	96318145	rs2161548	G	A	A	0.4653	0.4653	22919	7116	18823.9	41163.9	29993.9	3.0625	1.9749	NA	2.5187	NA	TRUE
5	rs27293	96357178	A	Juvenile_idiopathic_arthritis	96346278	96319491	rs7722694	T	C	T	0.5044	0.4956	22919	7196	9077.59	41163.9	25120.7	0.6404	1.1615	NA	0.90095	NA	FALSE
5	rs2549794	96244549	C	Crohns_disease	96231372	96319607	rs10476696	T	G	G	0.4653	0.4653	22919	7116	18823.9	41163.9	29993.9	3.0625	1.9749	NA	2.5187	NA	TRUE
5	rs2549794	96244549	C	Crohns_disease	96231372	96320495	rs10044354	C	T	T	0.4653	0.4653	22919	7116	18823.9	41163.9	29993.9	3.0625	1.9749	NA	2.5187	NA	TRUE
5	rs2549794	96244549	C	Crohns_disease	96231372	96320586	rs9314181	T	C	T	0.4653	0.5347	22920	7185	40650.3	73832.8	57241.6	0.7114	2.3726	NA	1.542	-0.00221	FALSE
5	rs2549794	96244549	C	Crohns_disease	96231372	96321887	rs38032	T	C	C	0.4283	0.4283	22920	7196	6594.41	23221.4	14907.9	0.8297	0.9398	NA	0.88475	0.00178	FALSE
5	rs2549794	96244549	C	Crohns_disease	96231372	96322136	rs38033	A	G	G	0.4653	0.4653	22920	7197	23221.4	73832.8	48527.1	0.9065	1.0875	NA	0.997	0.00162	FALSE
5	rs2549794	96244549	C	Crohns_disease	96231372	96322419	rs38034	C	T	C	0.4653	0.5347	22920	7185	40650.3	73832.8	57241.6	0.7114	2.3726	NA	1.542	NA	FALSE
5	rs27293	96357178	A	Juvenile_idiopathic_arthritis	96346278	96323280	rs38035	C	T	C	0.5044	0.4956	22920	7184	7957	40650.3	24303.7	1.7436	2.0137	NA	1.87865	-0.00238	TRUE
5	rs27293	96357178	A	Juvenile_idiopathic_arthritis	96346278	96323503	rs38036	A	G	G	0.5044	0.5044	22921	7119	34750.6	42836.7	38793.6	0.0073	0.1729	NA	0.0901	0.00028	FALSE
5	rs2549794	96244549	C	Crohns_disease	96231372	96327289	rs38039	C	T	C	0.5717	0.4283	22921	7117	3679.32	19507	11593.2	0.2056	0.382	NA	0.2938	0.000895	FALSE
5	rs27293	96357178	A	Juvenile_idiopathic_arthritis	96346278	96327663	rs38040	A	G	G	0.5131	0.5131	22921	7197	5862.63	42836.7	24349.7	0.0937	0.4269	NA	0.2603	-0.00083	FALSE
5	rs27293	96357178	A	Juvenile_idiopathic_arthritis	96346278	96330302	rs38041	A	G	G	0.4953	0.4953	22921	7197	5862.63	42836.7	24349.7	0.0937	0.4269	NA	0.2603	NA	FALSE
5	rs2549794	96244549	C	Crohns_disease	96231372	96330966	rs27436	T	C	C	0.5347	0.5347	22922	7197	37475.5	49468.9	43472.2	0.2733	0.4655	NA	0.3694	-0.001	FALSE
5	rs2549794	96244549	C	Crohns_disease	96231372	96331369	rs444309	C	A	C	0.5347	0.4653	22922	7125	22071.7	49468.9	35770.3	0.1266	0.0347	NA	0.08065	-0.00027	FALSE
5	rs2549794	96244549	C	Crohns_disease	96231372	96331371	rs430827	A	C	A	0.5347	0.4653	22922	7125	22071.7	49468.9	35770.3	0.1266	0.0347	NA	0.08065	NA	FALSE
5	rs27293	96357178	A	Juvenile_idiopathic_arthritis	96346278	96333334	rs27305	G	A	A	0.4956	0.4956	22922	7196	7216.52	37475.5	22346	0.1407	0.2743	NA	0.2075	0.00078	FALSE
5	rs2549794	96244549	C	Crohns_disease	96231372	96334558	rs27306	G	T	G	0.5717	0.4283	22922	7124	3130.45	22071.7	12601.1	0.0128	1.324	NA	0.6684	0.00105	FALSE
5	rs27293	96357178	A	Juvenile_idiopathic_arthritis	96346278	96335350	rs38042	C	T	T	0.4956	0.4956	22922	7196	7216.52	37475.5	22346	0.1407	0.2743	NA	0.2075	NA	FALSE
5	rs2549794	96244549	C	Crohns_disease	96231372	96336791	rs38043	A	G	A	0.5347	0.4653	22922	7125	22071.7	49468.9	35770.3	0.1266	0.0347	NA	0.08065	NA	FALSE
5	rs2549794	96244549	C	Crohns_disease	96231372	96338505	rs27307	C	G	C	0.5717	0.4283	22922	7124	3130.45	22071.7	12601.1	0.0128	1.324	NA	0.6684	NA	FALSE
5	rs27293	96357178	A	Juvenile_idiopathic_arthritis	96346278	96339273	rs27613	T	G	G	0.5131	0.5131	22922	7196	7216.52	37475.5	22346	0.1407	0.2743	NA	0.2075	NA	FALSE
5	rs27293	96357178	A	Juvenile_idiopathic_arthritis	96346278	96340616	rs27397	T	G	G	0.4956	0.4956	22922	7196	7216.52	37475.5	22346	0.1407	0.2743	NA	0.2075	NA	FALSE
5	rs2549794	96244549	C	Crohns_disease	96231372	96343552	rs27659	A	G	G	0.5331	0.5331	22922	7197	37475.5	49468.9	43472.2	0.2733	0.4655	NA	0.3694	NA	FALSE
5	rs2549794	96244549	C	Crohns_disease	96231372	96345739	rs27711	A	G	A	0.5703	0.4297	22922	7123	3130.45	22071.7	12601.1	0.3177	0.6309	NA	0.4743	0.00122	FALSE
5	rs27293	96357178	A	Juvenile_idiopathic_arthritis	96346278	96346278	rs27289	G	T	G	0.5317	0.4683	22922	7125	22071.7	49468.9	35770.3	0.1266	0.0347	NA	0.08065	0.00034	FALSE
5	rs2549794	96244549	C	Crohns_disease	96231372	96347775	rs27660	C	G	C	0.5703	0.4297	22923	7173	3453.94	21872.8	12663.4	1.3486	2.0762	NA	1.7124	0.00212	TRUE
5	rs27293	96357178	A	Juvenile_idiopathic_arthritis	96350088	96350088	rs27290	G	A	G	0.5333	0.4667	22923	7174	21872.8	32761.1	27316.9	0.9643	1.1283	NA	1.0463	0.0019	FALSE
5	rs2549794	96244549	C	Crohns_disease	96231372	96353223	rs38029	C	G	C	0.5686	0.4314	22924	7172	5680.84	18432.4	12056.6	0.4822	1.4238	NA	0.953	0.001625	FALSE
5	rs27293	96357178	A	Juvenile_idiopathic_arthritis	96346278	96353684	rs38030	C	T	T	0.51	0.51	22925	7195	13082.9	24495.9	18789.4	0.1735	0.9179	NA	0.5457	0.00117	FALSE
5	rs2549794	96244549	C	Crohns_disease	96231372	96355448	rs38031	A	G	A	0.5703	0.4297	22926	7148	2705.94	19919.8	11312.9	0.0054	0.8845	NA	0.44495	0.000845	FALSE
5	rs2549794	96244549	C	Crohns_disease	96231372	96355603	rs27993	A	G	A	0.5703	0.4297	22926	7148	2705.94	19919.8	11312.9	0.0054	0.8845	NA	0.44495	NA	FALSE
5	rs27293	96357178	A	Juvenile_idiopathic_arthritis	96346278	96356664	rs31398	G	A	A	0.5117	0.5117	22926	7195	17203.4	36441.1	26822.2	0.0597	0.1909	NA	0.1253	0.000595	FALSE
5	rs27293	96357178	A	Juvenile_idiopathic_arthritis	96346278	96356980	rs27292	A	G	G	0.4944	0.4944	22926	7194	6481.16	17203.4	11842.3	0.0051	0.1011	NA	0.0531	0.000235	FALSE
5	rs27293	96357178	A	Juvenile_idiopathic_arthritis	96357178	96357178	rs27293	A	G	A	0.5333	0.4667	22926	7196	19919.8	36441.1	28180.4	0.5168	2.3921	NA	1.45445	0.00066	FALSE
5	rs27293	96357178	A	Juvenile_idiopathic_arthritis	96346278	96359912	rs27747	A	G	G	0.4942	0.4942	22926	7194	6481.16	17203.4	11842.3	0.0051	0.1011	NA	0.0531	NA	FALSE
5	rs27293	96357178	A	Juvenile_idiopathic_arthritis	96346278	96361333	rs27621	T	C	C	0.5119	0.5119	22926	7195	17203.4	36441.1	26822.2	0.0597	0.1909	NA	0.1253	NA	FALSE
5	rs27293	96357178	A	Juvenile_idiopathic_arthritis	96346278	96361626	rs27296	C	T	T	0.5119	0.5119	22926	7195	17203.4	36441.1	26822.2	0.0597	0.1909	NA	0.1253	NA	FALSE
5	rs2549794	96244549	C	Crohns_disease	96231372	96363407	rs27300	C	T	C	0.5336	0.4664	22926	7196	19919.8	36441.1	28180.4	0.5168	2.3921	NA	1.45445	0.0012	FALSE
5	rs2549794	96244549	C	Crohns_disease	96231372	96364063	rs27712	C	T	C	0.5703	0.4297	22926	7148	2705.94	19919.8	11312.9	0.0054	0.8845	NA	0.44495	NA	FALSE
5	rs2549794	96244549	C	Crohns_disease	96231372	96364454	rs39602	C	G	C	0.5331	0.4669	22926	7196	19919.8	36441.1	28180.4	0.5168	2.3921	NA	1.45445	NA	FALSE
5	rs27293	96357178	A	Juvenile_idiopathic_arthritis	96346278	96370879	rs248215	G	A	A	0.4944	0.4944	22928	7172	5247.85	18051.3	11649.6	0.0034	0.4432	NA	0.2233	0.00061	FALSE
5	rs2549794	96244549	C	Crohns_disease	96231372	96372165	rs9127	G	A	A	0.5314	0.5314	22928	7173	18051.3	25497.1	21774.2	0.1073	0.1659	NA	0.1366	-0.000635	FALSE
5	rs2549794	96244549	C	Crohns_disease	96231372	96373750	rs27302	G	A	G	0.5381	0.4619	22929	7177	5290.37	21985.3	13637.8	1.3414	1.9641	NA	1.65275	0.00212	TRUE
5	rs7705924	101946798	G	Crohns_disease	101926363	101882632	rs79743567	T	G	G	0.0553	0.0553	23947	7192	1726.86	2431.62	2079.24	0.1079	0.6865	NA	0.3972	0.002295	FALSE
5	rs7705924	101946798	G	Crohns_disease	101926363	101888052	rs28610141	G	A	A	0.0611	0.0611	23948	7195	2495.55	27329.8	14912.7	0.0656	0.3514	NA	0.2085	0.001735	FALSE
5	rs7705924	101946798	G	Crohns_disease	101926363	101888858	rs7734221	G	A	A	0.065	0.065	23948	7195	2495.55	27329.8	14912.7	0.0656	0.3514	NA	0.2085	NA	FALSE
5	rs7705924	101946798	G	Crohns_disease	101926363	101889353	rs76294011	T	C	C	0.0553	0.0553	23948	7195	2495.55	27329.8	14912.7	0.0656	0.3514	NA	0.2085	NA	FALSE
5	rs7705924	101946798	G	Crohns_disease	101926363	101892085	rs79265606	C	T	T	0.065	0.065	23949	7196	29283.3	50456.8	39870.1	0.0032	0.0253	NA	0.01425	-0.000145	FALSE
5	rs7705924	101946798	G	Crohns_disease	101926363	101894983	rs6890447	C	G	G	0.065	0.065	23950	7196	24372.8	33557.7	28965.2	0.024	0.0534	NA	0.0387	-0.000585	FALSE
5	rs7705924	101946798	G	Crohns_disease	101926363	101898017	rs10479230	A	T	T	0.0553	0.0553	23951	7196	2235.56	29791	16013.3	0.0588	0.0741	NA	0.06645	0.000975	FALSE
5	rs7705924	101946798	G	Crohns_disease	101926363	101908795	rs78777703	C	T	C	0.065	0.935	23953	7197	35448.6	69259.4	52354	0.0106	0.1593	NA	0.08495	-0.000465	FALSE
5	rs7705924	101946798	G	Crohns_disease	101926363	101909723	rs10079582	C	T	T	0.0553	0.0553	23953	7029	2307.92	30547.6	16427.8	0.1013	0.1595	NA	0.1304	0.001365	FALSE
5	rs7705924	101946798	G	Crohns_disease	101926363	101910330	rs10479232	T	C	T	0.065	0.935	23953	7197	35448.6	69259.4	52354	0.0106	0.1593	NA	0.08495	NA	FALSE
5	rs7705924	101946798	G	Crohns_disease	101926363	101910568	rs10479233	G	A	G	0.065	0.935	23953	7197	35448.6	69259.4	52354	0.0106	0.1593	NA	0.08495	NA	FALSE
5	rs7705924	101946798	G	Crohns_disease	101926363	101910874	rs10039106	T	G	T	0.065	0.935	23953	7197	35448.6	69259.4	52354	0.0106	0.1593	NA	0.08495	NA	FALSE
5	rs7705924	101946798	G	Crohns_disease	101926363	101911412	rs76413294	T	C	C	0.0553	0.0553	23953	7029	2307.92	30547.6	16427.8	0.1013	0.1595	NA	0.1304	NA	FALSE
5	rs7705924	101946798	G	Crohns_disease	101926363	101911990	rs79522985	A	T	T	0.0553	0.0553	23953	7029	2307.92	30547.6	16427.8	0.1013	0.1595	NA	0.1304	NA	FALSE
5	rs7705924	101946798	G	Crohns_disease	101926363	101913825	rs60819395	A	G	G	0.065	0.065	23953	7030	30547.6	69259.4	49903.5	0.0299	0.2455	NA	0.1377	0.00115	FALSE
5	rs7705924	101946798	G	Crohns_disease	101926363	101914033	rs17152198	C	T	C	0.065	0.935	23953	7197	35448.6	69259.4	52354	0.0106	0.1593	NA	0.08495	NA	FALSE
5	rs7705924	101946798	G	Crohns_disease	101926363	101915129	rs6876722	G	A	A	0.065	0.065	23953	7030	30547.6	69259.4	49903.5	0.0299	0.2455	NA	0.1377	NA	FALSE
5	rs7705924	101946798	G	Crohns_disease	101926363	101915578	rs10051006	C	T	T	0.065	0.065	23953	7030	30547.6	69259.4	49903.5	0.0299	0.2455	NA	0.1377	NA	FALSE
5	rs7705924	101946798	G	Crohns_disease	101926363	101915603	rs10060403	T	A	A	0.065	0.065	23953	7030	30547.6	69259.4	49903.5	0.0299	0.2455	NA	0.1377	NA	FALSE
5	rs7705924	101946798	G	Crohns_disease	101926363	101917869	rs77337008	T	C	C	0.0553	0.0553	23953	7029	2307.92	30547.6	16427.8	0.1013	0.1595	NA	0.1304	NA	FALSE
5	rs7705924	101946798	G	Crohns_disease	101926363	101917919	rs77446366	C	T	T	0.0553	0.0553	23953	7029	2307.92	30547.6	16427.8	0.1013	0.1595	NA	0.1304	NA	FALSE
5	rs7705924	101946798	G	Crohns_disease	101926363	101918448	rs10477819	G	A	G	0.065	0.935	23955	7197	39069.5	53244	46156.8	0.0018	0.023	NA	0.0124	0.00037	FALSE
5	rs7705924	101946798	G	Crohns_disease	101926363	101919043	rs9327866	A	G	G	0.0553	0.0553	23955	7030	2475.14	29281.4	15878.3	0.0797	0.1309	NA	0.1053	0.00127	FALSE
5	rs7705924	101946798	G	Crohns_disease	101926363	101920820	rs9686862	C	T	C	0.065	0.935	23956	7197	35264.1	49865.7	42564.9	0.0181	0.1924	NA	0.10525	-0.000535	FALSE
5	rs7705924	101946798	G	Crohns_disease	101926363	101922465	rs75157118	A	C	C	0.0478	0.0478	23956	6821	1218.56	2230.82	1724.69	1.2059	2.0864	NA	1.64615	0.00713	TRUE
5	rs7705924	101946798	G	Crohns_disease	101926363	101926363	rs13361792	G	A	A	0.0553	0.0553	23957	7028	1759.04	18792	10275.5	0.0794	0.3217	NA	0.20055	0.00166	FALSE
5	rs7705924	101946798	G	Crohns_disease	101926437	101926437	rs13357560	C	T	T	0.0553	0.0553	23957	7028	1759.04	18792	10275.5	0.0794	0.3217	NA	0.20055	NA	FALSE
5	rs7705924	101946798	G	Crohns_disease	101926950	101926950	rs6870270	G	C	C	0.0553	0.0553	23957	7028	1759.04	18792	10275.5	0.0794	0.3217	NA	0.20055	NA	FALSE
5	rs7705924	101946798	G	Crohns_disease	101926363	101927431	rs10479237	G	A	A	0.065	0.065	23957	7029	18792	29054.5	23923.2	0.0932	0.2022	NA	0.1477	0.001365	FALSE
5	rs7705924	101946798	G	Crohns_disease	101926363	101929069	rs6885781	G	A	G	0.065	0.935	23958	7197	37013.6	90951	63982.3	0.015	0.0172	NA	0.0161	0.00044	FALSE
5	rs7705924	101946798	G	Crohns_disease	101926363	101930360	rs74773215	T	G	G	0.0478	0.0478	23959	6815	1215.97	2359.66	1787.82	0.137	1.1869	NA	0.66195	0.003785	FALSE
5	rs7705924	101946798	G	Crohns_disease	101926363	101931105	rs10073454	C	T	C	0.065	0.935	23960	7196	24029	40359.3	32194.2	0.0259	0.1043	NA	0.0651	-0.000265	FALSE
5	rs7705924	101946798	G	Crohns_disease	101926363	101932665	rs74319280	C	T	C	0.0617	0.9383	23960	7196	24029	40359.3	32194.2	0.0259	0.1043	NA	0.0651	NA	FALSE
5	rs7705924	101946798	G	Crohns_disease	101933857	101933857	rs77696592	G	A	A	0.0553	0.0553	23961	7007	2141.89	24629.2	13385.5	0.0723	0.1015	NA	0.0869	0.001125	FALSE
5	rs7705924	101946798	G	Crohns_disease	101937313	101937313	rs10059604	G	A	A	0.0553	0.0553	23961	7007	2141.89	24629.2	13385.5	0.0723	0.1015	NA	0.0869	NA	FALSE
5	rs7705924	101946798	G	Crohns_disease	101946798	101946798	rs7705924	A	G	G	0.0553	0.0553	23964	6809	4355.29	23860.6	14107.9	0.0727	0.0563	NA	0.0645	0.00103	FALSE
5	rs7705924	101946798	G	Crohns_disease	101947692	101947692	rs10069964	G	A	A	0.0553	0.0553	23964	6809	4355.29	23860.6	14107.9	0.0727	0.0563	NA	0.0645	0.00088	FALSE
5	rs7705924	101946798	G	Crohns_disease	101926363	101950292	rs6866284	C	G	G	0.0611	0.0611	23964	6851	23860.6	32543.3	28201.9	0.0256	0.0692	NA	0.0474	0.000785	FALSE
5	rs7705924	101946798	G	Crohns_disease	101926363	101954172	rs74329039	T	A	A	0.0533	0.0533	23965	7116	2299.47	5335.83	3817.65	0.3159	0.3585	NA	0.3372	0.00249	FALSE
5	rs7705924	101946798	G	Crohns_disease	101926363	101956234	rs6870113	C	T	T	0.0533	0.0533	23965	7116	2299.47	5335.83	3817.65	0.3159	0.3585	NA	0.3372	NA	FALSE
5	rs7705924	101946798	G	Crohns_disease	101926363	101959695	rs7709217	A	G	G	0.0553	0.0553	23965	7117	5335.83	23646.8	14491.3	0.0937	0.1529	NA	0.1233	NA	FALSE
5	rs7705924	101946798	G	Crohns_disease	101963928	101963928	rs112913025	C	A	A	0.0553	0.0553	23965	7117	5335.83	23646.8	14491.3	0.0937	0.1529	NA	0.1233	0.00144	FALSE
5	rs7705924	101946798	G	Crohns_disease	101964102	101964102	rs74729906	C	T	T	0.0553	0.0553	23965	7117	5335.83	23646.8	14491.3	0.0937	0.1529	NA	0.1233	NA	FALSE
5	rs7705924	101946798	G	Crohns_disease	101926363	101973537	rs77658385	T	C	C	0.0553	0.0553	23966	6961	5137.52	20005.5	12571.5	0.1048	0.1249	NA	0.11485	0.001345	FALSE
5	rs7705924	101946798	G	Crohns_disease	101926363	101978963	rs77627415	A	G	G	0.0553	0.0553	23969	6963	3472.96	7574.98	5523.97	0.0895	0.1947	NA	0.1421	0.001465	FALSE
5	rs39984	102597292	T	Rheumatoid_arthritis	102596816	102595892	rs28158	C	G	G	0.3175	0.3175	24046	7197	7067.8	70706.6	38887.2	1.4879	1.0988	NA	1.29335	0.00195	FALSE
5	rs39984	102597292	T	Rheumatoid_arthritis	102596816	102596720	rs26232	C	T	T	0.3169	0.3169	24046	7196	7067.8	70706.6	38887.2	1.4617	1.8439	NA	1.6528	0.002315	TRUE
5	rs39984	102597292	T	Rheumatoid_arthritis	102596816	102596816	rs26233	G	T	T	0.3172	0.3172	24046	7197	7067.8	70706.6	38887.2	1.4879	1.0988	NA	1.29335	0.00199	FALSE
5	rs39984	102597292	T	Rheumatoid_arthritis	102596816	102597156	rs26234	G	A	A	0.3169	0.3169	24047	7196	5185.59	74699.3	39942.4	0.8796	1.4136	NA	1.1466	0.001845	FALSE
5	rs39984	102597292	T	Rheumatoid_arthritis	102597292	102597292	rs39984	G	T	G	0.3172	0.6828	24047	7187	21943.4	74699.3	48321.4	0.4906	0.6308	NA	0.5607	-0.00137	FALSE
5	rs39984	102597292	T	Rheumatoid_arthritis	102596816	102597743	rs2569018	A	G	A	0.3172	0.6828	24047	7187	21943.4	74699.3	48321.4	0.4906	0.6308	NA	0.5607	-0.00122	FALSE
5	rs39984	102597292	T	Rheumatoid_arthritis	102596816	102597798	rs2561482	G	C	G	0.3172	0.6828	24047	7187	21943.4	74699.3	48321.4	0.4906	0.6308	NA	0.5607	NA	FALSE
5	rs39984	102597292	T	Rheumatoid_arthritis	102596816	102599328	rs434816	A	G	G	0.3172	0.3172	24047	7197	5185.59	74699.3	39942.4	1.3159	0.8895	NA	1.1027	0.00192	FALSE
5	rs39984	102597292	T	Rheumatoid_arthritis	102599390	102599390	rs376286	G	A	A	0.3172	0.3172	24047	7197	5185.59	74699.3	39942.4	1.3159	0.8895	NA	1.1027	0.00144	FALSE
5	rs39984	102597292	T	Rheumatoid_arthritis	102596816	102599578	rs375637	G	A	A	0.3175	0.3175	24047	7197	5185.59	74699.3	39942.4	1.3159	0.8895	NA	1.1027	NA	FALSE
5	rs39984	102597292	T	Rheumatoid_arthritis	102596816	102599626	rs434294	A	G	G	0.3172	0.3172	24047	7197	5185.59	74699.3	39942.4	1.3159	0.8895	NA	1.1027	NA	FALSE
5	rs39984	102597292	T	Rheumatoid_arthritis	102596816	102600524	rs2288789	G	A	G	0.3222	0.6778	24047	7186	12344.5	21943.4	17144	0.4457	0.4667	NA	0.4562	-0.001175	FALSE
5	rs39984	102597292	T	Rheumatoid_arthritis	102596816	102600569	rs2288788	T	G	G	0.3172	0.3172	24047	7197	5185.59	74699.3	39942.4	1.3159	0.8895	NA	1.1027	NA	FALSE
5	rs39984	102597292	T	Rheumatoid_arthritis	102596816	102600706	rs2288787	A	G	G	0.3172	0.3172	24047	7197	5185.59	74699.3	39942.4	1.3159	0.8895	NA	1.1027	NA	FALSE
5	rs39984	102597292	T	Rheumatoid_arthritis	102596816	102600754	rs2288786	G	A	A	0.3172	0.3172	24047	7197	5185.59	74699.3	39942.4	1.3159	0.8895	NA	1.1027	NA	FALSE
5	rs39984	102597292	T	Rheumatoid_arthritis	102596816	102601358	rs568999	G	C	G	0.3169	0.6831	24048	7187	15271.4	80573.4	47922.4	0.5285	1.2586	NA	0.89355	-0.00162	FALSE
5	rs39984	102597292	T	Rheumatoid_arthritis	102596816	102602902	rs411648	A	T	T	0.3172	0.3172	24048	7197	15187.8	80573.4	47880.6	1.4925	0.4668	NA	0.97965	0.00171	FALSE
5	rs39984	102597292	T	Rheumatoid_arthritis	102596816	102603132	rs2569016	A	G	A	0.3172	0.6828	24048	7187	15271.4	80573.4	47922.4	0.5285	1.2586	NA	0.89355	NA	FALSE
5	rs39984	102597292	T	Rheumatoid_arthritis	102596816	102603554	rs377192	C	T	T	0.3172	0.3172	24048	7197	15187.8	80573.4	47880.6	1.4925	0.4668	NA	0.97965	NA	FALSE
5	rs39984	102597292	T	Rheumatoid_arthritis	102596816	102603701	rs403214	A	G	A	0.3172	0.6828	24048	7187	15271.4	80573.4	47922.4	0.5285	1.2586	NA	0.89355	NA	FALSE
5	rs39984	102597292	T	Rheumatoid_arthritis	102596816	102605601	rs366437	T	C	T	0.3178	0.6822	24048	7187	15271.4	80573.4	47922.4	0.5285	1.2586	NA	0.89355	NA	FALSE
5	rs39984	102597292	T	Rheumatoid_arthritis	102596816	102606942	rs35803	A	G	A	0.3172	0.6828	24048	7187	15271.4	80573.4	47922.4	0.5285	1.2586	NA	0.89355	NA	FALSE
5	rs39984	102597292	T	Rheumatoid_arthritis	102596816	102607585	rs35802	A	T	T	0.3178	0.3178	24048	7197	15187.8	80573.4	47880.6	1.4925	0.4668	NA	0.97965	NA	FALSE
5	rs39984	102597292	T	Rheumatoid_arthritis	102596816	102608213	rs35801	G	T	G	0.3167	0.6833	24048	7187	15271.4	80573.4	47922.4	0.5285	1.2586	NA	0.89355	NA	FALSE
5	rs39984	102597292	T	Rheumatoid_arthritis	102596816	102608681	rs35800	C	G	C	0.3228	0.6772	24048	7185	8760.78	12440.8	10600.8	0.3984	0.7267	NA	0.56255	-0.001315	FALSE
5	rs39984	102597292	T	Rheumatoid_arthritis	102596816	102608834	rs2561476	T	C	T	0.3178	0.6822	24048	7187	15271.4	80573.4	47922.4	0.5285	1.2586	NA	0.89355	NA	FALSE
5	rs39984	102597292	T	Rheumatoid_arthritis	102596816	102608847	rs2569015	A	G	A	0.3178	0.6822	24048	7187	15271.4	80573.4	47922.4	0.5285	1.2586	NA	0.89355	NA	FALSE
5	rs39984	102597292	T	Rheumatoid_arthritis	102608924	102608924	rs2561477	G	A	A	0.3172	0.3172	24048	7197	15187.8	80573.4	47880.6	1.4925	0.4668	NA	0.97965	0.00205	FALSE
5	rs39984	102597292	T	Rheumatoid_arthritis	102596816	102614327	rs35797	C	T	C	0.3606	0.6394	24049	7193	5194.8	12259.2	8727	0.0581	0.4917	NA	0.2749	-0.000845	FALSE
5	rs39984	102597292	T	Rheumatoid_arthritis	102596816	102615707	rs386352	G	T	G	0.3603	0.6397	24049	7193	5194.8	12259.2	8727	0.0581	0.4917	NA	0.2749	NA	FALSE
5	rs39984	102597292	T	Rheumatoid_arthritis	102596816	102620472	rs253756	G	A	G	0.3594	0.6406	24050	7168	8933.36	28097.2	18515.3	0.1756	0.4071	NA	0.29135	-0.000905	FALSE
5	rs39984	102597292	T	Rheumatoid_arthritis	102596816	102621877	rs2561479	C	A	C	0.3622	0.6378	24050	7166	4066.83	8933.36	6500.1	0.0645	0.2763	NA	0.1704	-0.00022	FALSE
5	rs39984	102597292	T	Rheumatoid_arthritis	102596816	102623581	rs448086	A	G	G	0.3561	0.3561	24050	7196	9150.08	28097.2	18623.6	0.2225	0.5316	NA	0.37705	0.00105	FALSE
5	rs39984	102597292	T	Rheumatoid_arthritis	102596816	102623924	rs556560	A	G	G	0.3564	0.3564	24050	7196	9150.08	28097.2	18623.6	0.2225	0.5316	NA	0.37705	NA	FALSE
5	rs39984	102597292	T	Rheumatoid_arthritis	102596816	102624008	rs402962	T	A	A	0.3567	0.3567	24050	7196	9150.08	28097.2	18623.6	0.2225	0.5316	NA	0.37705	NA	FALSE
5	rs39984	102597292	T	Rheumatoid_arthritis	102596816	102624161	rs444779	A	G	A	0.3614	0.6386	24050	7168	8933.36	28097.2	18515.3	0.1756	0.4071	NA	0.29135	NA	FALSE
5	rs39984	102597292	T	Rheumatoid_arthritis	102596816	102625335	rs35804	A	G	G	0.3564	0.3564	24050	7196	9150.08	28097.2	18623.6	0.2225	0.5316	NA	0.37705	NA	FALSE
5	rs39984	102597292	T	Rheumatoid_arthritis	102596816	102660400	rs12187443	T	C	C	0.3272	0.3272	24053	7195	5210.73	12992.8	9101.76	0.7311	0.935	NA	0.83305	0.00155	FALSE
5	rs39984	102597292	T	Rheumatoid_arthritis	102596816	102673133	rs35805	G	C	C	0.3136	0.3136	24057	7169	2885.12	5340.42	4112.77	1.3303	2.6894	NA	2.00985	0.0025	TRUE
5	rs39984	102597292	T	Rheumatoid_arthritis	102596816	102677364	rs674726	C	A	C	0.3181	0.6819	24058	7196	14698.2	26442.1	20570.2	1.6252	1.8649	NA	1.74505	-0.00249	TRUE
5	rs39984	102597292	T	Rheumatoid_arthritis	102596816	102677920	rs391851	A	T	A	0.3183	0.6817	24058	7196	14698.2	26442.1	20570.2	1.6252	1.8649	NA	1.74505	NA	TRUE
5	rs39984	102597292	T	Rheumatoid_arthritis	102596816	102678073	rs391236	A	G	G	0.3139	0.3139	24058	7167	4660.97	26442.1	15551.5	3.9121	1.3188	1.5769	1.5769	0.00232	FALSE
5	rs39984	102597292	T	Rheumatoid_arthritis	102596816	102681261	rs524571	T	C	C	0.3203	0.3203	24059	7166	4721.81	31246.9	17984.4	1.943	2.5305	NA	2.23675	0.00266	TRUE
5	rs39984	102597292	T	Rheumatoid_arthritis	102596816	102681381	rs526231	C	T	T	0.3203	0.3203	24059	7166	4721.81	31246.9	17984.4	1.943	2.5305	NA	2.23675	NA	TRUE
5	rs39984	102597292	T	Rheumatoid_arthritis	102596816	102681586	rs528092	T	C	C	0.3203	0.3203	24059	7166	4721.81	31246.9	17984.4	1.943	2.5305	NA	2.23675	NA	TRUE
5	rs1438673	110467499	C	Allergy	110467499	110413489	rs10073816	G	A	G	0.5203	0.4797	26164	7183	13495.4	23079.5	18287.5	0.5051	0.7638	NA	0.63445	-0.00128	FALSE
5	rs1438673	110467499	C	Allergy	110467499	110415868	rs6594497	A	T	A	0.5203	0.4797	26164	7183	13495.4	23079.5	18287.5	0.5051	0.7638	NA	0.63445	NA	FALSE
5	rs1438673	110467499	C	Allergy	110467499	110427328	rs10050834	C	T	C	0.5233	0.4767	26164	7182	13495.4	23079.5	18287.5	0.0049	0.0224	NA	0.01365	7e-05	FALSE
5	rs1438673	110467499	C	Allergy	110467499	110427347	rs7723819	G	A	G	0.5233	0.4767	26164	7182	13495.4	23079.5	18287.5	0.0049	0.0224	NA	0.01365	NA	FALSE
5	rs1438673	110467499	C	Allergy	110467499	110433098	rs1993465	A	G	A	0.5239	0.4761	26166	7171	4899.1	33467.3	19183.2	0.0135	0.1343	NA	0.0739	-0.000185	FALSE
5	rs1438673	110467499	C	Allergy	110467499	110435726	rs1379298	T	C	T	0.5253	0.4747	26166	7172	4899.1	33467.3	19183.2	1.048	1.3725	NA	1.21025	0.00179	FALSE
5	rs1438673	110467499	C	Allergy	110467499	110436450	rs10038177	C	T	C	0.5239	0.4761	26166	7172	4899.1	33467.3	19183.2	1.048	1.3725	NA	1.21025	NA	FALSE
5	rs1438673	110467499	C	Allergy	110467499	110436852	rs6865932	G	C	G	0.5239	0.4761	26166	7172	4899.1	33467.3	19183.2	1.048	1.3725	NA	1.21025	NA	FALSE
5	rs1438673	110467499	C	Allergy	110467499	110438357	rs10045255	A	G	G	0.5242	0.5242	26167	7197	33598.8	67368.3	50483.6	0.0487	0.7115	NA	0.3801	-0.000915	FALSE
5	rs1438673	110467499	C	Allergy	110467499	110441439	rs1379300	T	C	C	0.5239	0.5239	26167	7197	33598.8	67368.3	50483.6	0.0487	0.7115	NA	0.3801	NA	FALSE
5	rs1438673	110467499	C	Allergy	110467499	110441533	rs2034896	G	A	G	0.5239	0.4761	26167	7177	8542.89	67368.3	37955.6	0.3538	0.4286	NA	0.3912	0.00129	FALSE
5	rs1438673	110467499	C	Allergy	110467499	110443228	rs10043631	C	T	C	0.5242	0.4758	26168	7176	9819.03	53410.7	31614.9	0.0052	0.3469	NA	0.17605	0.000535	FALSE
5	rs1438673	110467499	C	Allergy	110467499	110443281	rs10038058	A	G	A	0.5244	0.4756	26168	7176	9819.03	53410.7	31614.9	0.0052	0.3469	NA	0.17605	NA	FALSE
5	rs1438673	110467499	C	Allergy	110467499	110467499	rs1438673	C	T	C	0.5681	0.4319	26175	7181	17858.2	25862.8	21860.5	0.0031	1.7197	NA	0.8614	0.001165	FALSE
5	rs1438673	110467499	C	Allergy	110467499	110467753	rs1438672	G	A	G	0.5239	0.4761	26176	7195	23685.9	30415.4	27050.7	0.0355	0.1704	NA	0.10295	0.00018	FALSE
5	rs1438673	110467499	C	Allergy	110470137	110470137	rs6594499	C	A	C	0.5672	0.4328	26177	7194	11766.5	20028.6	15897.5	0.0016	0.072	NA	0.0368	-0.00021	FALSE
5	rs3091338	131402738	T	Crohns_disease	131400433	131336105	rs17132288	C	T	T	0.3128	0.3128	32011	7195	5853.57	22534.2	14193.9	9.3918	8.8982	NA	9.145	0.00608	TRUE
5	rs3091338	131402738	T	Crohns_disease	131400433	131340032	rs10074490	C	T	T	0.3111	0.3111	32012	7178	7301.6	21878.6	14590.1	7.7855	7.9558	NA	7.87065	0.00564	TRUE
5	rs3091338	131402738	T	Crohns_disease	131400433	131341541	rs7714191	G	C	C	0.3119	0.3119	32013	7194	3235.09	21377.3	12306.2	7.5434	9.4189	NA	8.48115	0.00596	TRUE
5	rs3091338	131402738	T	Crohns_disease	131400433	131343017	rs10040809	A	C	C	0.3133	0.3133	32013	7196	21377.3	29791.4	25584.3	11.2532	9.5673	NA	10.4102	0.00635	TRUE
5	rs3091338	131402738	T	Crohns_disease	131400433	131400433	rs2069803	T	C	T	0.31	0.69	32022	7197	35177.6	57560.4	46369	6.6909	3.6576	3.6732	3.6732	-0.00364	TRUE
5	rs3091338	131402738	T	Crohns_disease	131401845	131401845	rs10900804	C	T	T	0.3111	0.3111	32023	7153	3762.1	14874.9	9318.5	3.5472	3.9004	NA	3.7238	0.003565	TRUE
5	rs3091338	131402738	T	Crohns_disease	131402738	131402738	rs3091338	C	T	T	0.3097	0.3097	32024	7168	4360.58	9820.65	7090.61	2.5717	2.5066	NA	2.53915	0.00308	TRUE
5	rs3091338	131402738	T	Crohns_disease	131400433	131404093	rs11242103	C	G	G	0.2886	0.2886	32024	7166	1993.48	3247.1	2620.29	8.2548	8.407	NA	8.3309	0.00571	TRUE
5	rs3091338	131402738	T	Crohns_disease	131406433	131406433	rs721121	T	G	G	0.3319	0.3319	32024	7169	9820.65	22144.9	15982.8	3.313	3.5017	NA	3.40735	0.003465	TRUE
5	rs3091338	131402738	T	Crohns_disease	131407493	131407493	rs4705916	C	A	A	0.3089	0.3089	32024	7169	9820.65	22144.9	15982.8	3.313	3.5017	NA	3.40735	NA	TRUE
5	rs3091338	131402738	T	Crohns_disease	131407601	131407601	rs2069614	T	C	T	0.3308	0.6692	32025	7195	22955.5	50940.2	36947.8	3.6519	4.553	NA	4.10245	-0.00365	TRUE
5	rs3091338	131402738	T	Crohns_disease	131408077	131408077	rs2069616	A	G	G	0.3322	0.3322	32025	7197	17373.4	50940.2	34156.8	3.8391	4.5683	NA	4.2037	0.003695	TRUE
5	rs3091338	131402738	T	Crohns_disease	131406433	131408842	rs1469149	A	C	A	0.3106	0.6894	32025	7195	22955.5	50940.2	36947.8	3.6519	4.553	NA	4.10245	NA	TRUE
5	rs3091338	131402738	T	Crohns_disease	131400433	131410879	rs743564	T	C	C	0.2897	0.2897	32025	7155	3460.69	4983.17	4221.93	6.1411	7.1757	NA	6.6584	0.005055	TRUE
5	rs3091338	131402738	T	Crohns_disease	131400433	131415436	rs3852206	G	A	A	0.2892	0.2892	32027	7178	3375.61	17079.1	10227.4	6.3099	7.3522	NA	6.83105	0.005235	TRUE
5	rs3091338	131402738	T	Crohns_disease	131418948	131418948	rs7721882	A	G	G	0.3108	0.3108	32029	7171	11137.4	17552.1	14344.8	8.3641	9.9423	NA	9.1532	0.00552	TRUE
5	rs3091338	131402738	T	Crohns_disease	131420249	131420249	rs3864277	G	A	A	0.3103	0.3103	32029	7170	3552.04	11137.4	7344.72	7.4338	7.6777	NA	7.55575	0.005325	TRUE
5	rs3091338	131402738	T	Crohns_disease	131421190	131421190	rs6898270	C	T	T	0.3103	0.3103	32029	7170	3552.04	11137.4	7344.72	7.4338	7.6777	NA	7.55575	NA	TRUE
5	rs12521868	131784393	T	Crohns_disease	131770805	131630852	rs35260072	A	C	C	0.3231	0.3231	32062	7183	2243.88	4069.98	3156.93	7.0178	7.1126	NA	7.0652	0.0051	TRUE
5	rs12521868	131784393	T	Crohns_disease	131770805	131638324	rs72795121	T	A	A	0.3458	0.3458	32065	7179	3520.94	16998.1	10259.5	7.864	4.933	7.1502	7.1502	0.004735	TRUE
5	rs2073643	131723288	T	Asthma	131723288	131640536	rs6860806	A	G	A	0.4306	0.5694	32066	7196	19318.6	38471.4	28895	8.2161	8.6851	NA	8.4506	-0.00503	TRUE
5	rs12521868	131784393	T	Crohns_disease	131770805	131652529	rs11950562	A	C	C	0.3467	0.3467	32070	7154	3708.04	10900.9	7304.47	7.4454	6.3144	NA	6.8799	0.00483	TRUE
5	rs12521868	131784393	T	Crohns_disease	131770805	131672657	rs56399423	T	C	C	0.3236	0.3236	32071	7137	1638.08	2888.17	2263.12	7.7192	8.2496	NA	7.9844	0.00552	TRUE
5	rs12521868	131784393	T	Crohns_disease	131770805	131676320	rs1050152	C	T	T	0.3236	0.3236	32072	7126	1626.41	2926.65	2276.53	5.6064	6.7324	NA	6.1694	0.00493	TRUE
5	rs12521868	131784393	T	Crohns_disease	131770805	131677642	rs10075801	A	G	G	0.3475	0.3475	32072	7127	2926.65	9847.18	6386.91	9.0098	6.7664	3.4625	6.7664	0.004835	TRUE
5	rs12521868	131784393	T	Crohns_disease	131770805	131686146	rs10058074	G	A	A	0.3467	0.3467	32072	7127	2926.65	9847.18	6386.91	9.0098	6.7664	3.4625	6.7664	0.00493	TRUE
5	rs12521868	131784393	T	Crohns_disease	131770805	131694077	rs4705938	T	C	C	0.3467	0.3467	32072	7127	2926.65	9847.18	6386.91	9.0098	6.7664	3.4625	6.7664	0.00417	TRUE
5	rs12521868	131784393	T	Crohns_disease	131770805	131705458	rs2631367	C	G	C	0.6508	0.3492	32072	7127	2926.65	9847.18	6386.91	9.0098	6.7664	3.4625	6.7664	0.00518	TRUE
5	rs12521868	131784393	T	Crohns_disease	131770805	131707429	rs2631360	G	A	G	0.6506	0.3494	32072	7127	2926.65	9847.18	6386.91	9.0098	6.7664	3.4625	6.7664	0.00488	TRUE
5	rs12521868	131784393	T	Crohns_disease	131770805	131708877	rs10060615	T	C	C	0.3469	0.3469	32072	7127	2926.65	9847.18	6386.91	9.0098	6.7664	3.4625	6.7664	0.00444	TRUE
5	rs12521868	131784393	T	Crohns_disease	131770805	131710399	rs200838	A	C	A	0.6506	0.3494	32072	7127	2926.65	9847.18	6386.91	9.0098	6.7664	3.4625	6.7664	0.00596	TRUE
5	rs12521868	131784393	T	Crohns_disease	131770805	131717050	rs17622208	G	A	A	0.3469	0.3469	32073	7150	5390.94	15572.9	10481.9	7.202	4.5138	5.3478	5.3478	0.00415	TRUE
5	rs2073643	131723288	T	Asthma	131723288	131723288	rs2073643	T	C	C	0.4469	0.4469	32074	7135	10829.8	19466.6	15148.2	3.8676	3.7163	NA	3.79195	0.00326	TRUE
5	rs2073643	131723288	T	Asthma	131723289	131723289	rs2073644	T	A	A	0.4469	0.4469	32074	7135	10829.8	19466.6	15148.2	3.8676	3.7163	NA	3.79195	0.00298	TRUE
5	rs12521868	131784393	T	Crohns_disease	131770805	131770805	rs2188962	C	T	T	0.3128	0.3128	32083	7197	4750.1	27661.6	16205.8	2.8228	7.2629	3.6903	3.6903	0.004175	TRUE
5	rs12521868	131784393	T	Crohns_disease	131778452	131778452	rs17622378	A	G	G	0.3125	0.3125	32084	7194	1977.93	4433.63	3205.78	5.1189	5.8293	NA	5.4741	0.00469	TRUE
5	rs12521868	131784393	T	Crohns_disease	131784393	131784393	rs12521868	G	T	T	0.3122	0.3122	32084	7194	1977.93	4433.63	3205.78	5.1189	5.8293	NA	5.4741	NA	TRUE
5	rs12521868	131784393	T	Crohns_disease	131785684	131785684	rs12515180	C	T	T	0.3133	0.3133	32085	7144	5253.63	40699.4	22976.5	3.6375	4.4638	NA	4.05065	0.00366	TRUE
5	rs12521868	131784393	T	Crohns_disease	131786595	131786595	rs11951091	G	A	A	0.3133	0.3133	32086	7196	9074.85	28361.9	18718.4	4.1573	2.9966	NA	3.57695	0.004175	TRUE
5	rs12521868	131784393	T	Crohns_disease	131787137	131787137	rs6866614	A	G	A	0.6875	0.3125	32086	7194	2720.62	5481.37	4100.99	5.8248	5.9128	NA	5.8688	0.00457	TRUE
5	rs12521868	131784393	T	Crohns_disease	131770805	131793286	rs4705950	C	T	T	0.315	0.315	32087	7173	6252.02	28341.1	17296.6	3.8726	4.7969	NA	4.33475	0.0042	TRUE
5	rs12521868	131784393	T	Crohns_disease	131770805	131796163	rs72797303	T	C	C	0.315	0.315	32089	7180	6128.44	16833.3	11480.9	2.3395	4.0477	NA	3.1936	0.003395	TRUE
5	rs12521868	131784393	T	Crohns_disease	131770805	131796809	rs2706396	A	C	A	0.685	0.315	32089	7180	6128.44	16833.3	11480.9	2.3395	4.0477	NA	3.1936	NA	TRUE
5	rs6894249	131797547	A	Juvenile_idiopathic_arthritis	131796922	131796922	rs11745587	G	A	A	0.3831	0.3831	32090	7094	17128.2	21576.5	19352.3	0.565	0.5704	NA	0.5677	-0.001255	FALSE
5	rs6894249	131797547	A	Juvenile_idiopathic_arthritis	131797547	131797547	rs6894249	A	G	G	0.4328	0.4328	32090	7096	22763.9	44737.9	33750.9	0.7906	1.686	NA	1.2383	-0.001915	FALSE
5	rs12521868	131784393	T	Crohns_disease	131770805	131798487	rs2522052	C	T	C	0.685	0.315	32090	7195	5069.84	44737.9	24903.9	4.0363	5.6397	NA	4.838	0.004235	TRUE
5	rs12521868	131784393	T	Crohns_disease	131770805	131799012	rs2706403	A	G	A	0.685	0.315	32090	7195	5069.84	44737.9	24903.9	4.0363	5.6397	NA	4.838	NA	TRUE
5	rs12521868	131784393	T	Crohns_disease	131770805	131799961	rs2706336	T	C	T	0.685	0.315	32091	7169	5819.33	37064.8	21442.1	4.214	5.7859	NA	4.99995	0.00408	TRUE
5	rs12521868	131784393	T	Crohns_disease	131770805	131800750	rs72797306	G	C	C	0.315	0.315	32091	7169	5819.33	37064.8	21442.1	4.214	5.7859	NA	4.99995	0.00337	TRUE
5	rs12521868	131784393	T	Crohns_disease	131770805	131801947	rs2522057	G	C	G	0.685	0.315	32091	7169	5819.33	37064.8	21442.1	4.214	5.7859	NA	4.99995	0.0032	TRUE
5	rs12521868	131784393	T	Crohns_disease	131770805	131804347	rs2248116	C	A	C	0.685	0.315	32091	7169	5819.33	37064.8	21442.1	4.214	5.7859	NA	4.99995	0.00322	TRUE
5	rs12521868	131784393	T	Crohns_disease	131770805	131811182	rs11741255	G	A	A	0.315	0.315	32095	7169	4480.27	9581.21	7030.74	2.7154	4.6653	NA	3.69035	0.00359	TRUE
5	rs1295686	131995843	T	Asthma	131995843	131995843	rs1295686	T	C	C	0.6614	0.6614	32131	7186	17760.8	65666	41713.4	1.36	2.2034	NA	1.7817	-0.00271	TRUE
5	rs1295686	131995843	T	Asthma	131995964	131995964	rs20541	A	G	A	0.6611	0.3389	32131	7197	28245.4	65666	46955.7	2.1338	0.544	NA	1.3389	0.00309	FALSE
5	rs1295686	131995843	T	Asthma	131996445	131996445	rs1295685	A	G	A	0.6606	0.3394	32132	7134	11031.4	41107.8	26069.6	1.9195	2.1176	NA	2.01855	0.00242	TRUE
5	rs1295686	131995843	T	Asthma	131996500	131996500	rs848	A	C	C	0.6606	0.6606	32132	7197	11657.1	63318.7	37487.9	2.1576	2.1861	NA	2.17185	-0.00266	TRUE
5	rs1295686	131995843	T	Asthma	131996669	131996669	rs847	T	C	C	0.6606	0.6606	32133	7197	25300.2	67129.3	46214.8	0.3414	1.976	NA	1.1587	-0.00264	FALSE
5	rs254560	134443606	A	Ulcerative_colitis	134440426	134436352	rs254570	G	A	A	0.4433	0.4433	32768	7195	9373.68	17037.2	13205.4	0.3687	2.0042	NA	1.18645	0.00098	FALSE
5	rs254560	134443606	A	Ulcerative_colitis	134440426	134440426	rs254563	G	A	A	0.4369	0.4369	32769	7155	3620.48	8703.41	6161.94	1.7313	4.6205	2.2368	2.2368	0.00245	TRUE
5	rs254560	134443606	A	Ulcerative_colitis	134441457	134441457	rs254562	A	G	G	0.4442	0.4442	32770	7195	12471.3	23933.5	18202.4	1.2781	1.9009	NA	1.5895	0.00188	FALSE
5	rs254560	134443606	A	Ulcerative_colitis	134443606	134443606	rs254560	G	A	A	0.4406	0.4406	32771	7162	4516.88	19105	11810.9	1.9612	0.9258	NA	1.4435	0.00234	FALSE
5	rs254560	134443606	A	Ulcerative_colitis	134444982	134444982	rs254559	C	A	A	0.4394	0.4394	32771	7162	4516.88	19105	11810.9	1.9612	0.9258	NA	1.4435	0.002185	FALSE
5	rs11167764	141479065	C	Crohns_disease	141476769	141466066	rs891985	C	G	C	0.78	0.22	34073	7009	6204.1	31798	19001	0.0009	0.0102	NA	0.00555	0.000125	FALSE
5	rs11167764	141479065	C	Crohns_disease	141476769	141466080	rs891986	C	G	G	0.78	0.78	34074	7197	25124	55225.5	40174.8	0.0165	0.4651	NA	0.2408	-0.000805	FALSE
5	rs11167764	141479065	C	Crohns_disease	141476769	141471431	rs13189044	A	C	A	0.77	0.23	34077	7085	11151.1	18597.5	14874.3	0.0047	0.0431	NA	0.0239	0.00015	FALSE
5	rs11167764	141479065	C	Crohns_disease	141476769	141471847	rs4912619	G	A	A	0.77	0.77	34078	7197	30663.1	59540	45101.6	0.1309	0.7648	NA	0.44785	-0.00122	FALSE
5	rs11167764	141479065	C	Crohns_disease	141476769	141473097	rs7720832	T	G	G	0.7697	0.7697	34078	7197	30663.1	59540	45101.6	0.1309	0.7648	NA	0.44785	NA	FALSE
5	rs11167764	141479065	C	Crohns_disease	141476769	141473144	rs7734160	G	T	G	0.7697	0.2303	34078	7081	5743.51	59540	32641.8	0.0066	0.0415	NA	0.02405	-0.000135	FALSE
5	rs11167764	141479065	C	Crohns_disease	141476769	141474012	rs6878397	A	G	A	0.7697	0.2303	34078	7081	5743.51	59540	32641.8	0.0066	0.0415	NA	0.02405	NA	FALSE
5	rs11167764	141479065	C	Crohns_disease	141476769	141474300	rs6882824	A	G	G	0.77	0.77	34078	7197	30663.1	59540	45101.6	0.1309	0.7648	NA	0.44785	NA	FALSE
5	rs11167764	141479065	C	Crohns_disease	141479065	141479065	rs11167764	A	C	A	0.7772	0.2228	34079	7041	6837.24	18555	12696.1	0.2982	0.7279	NA	0.51305	0.00144	FALSE
5	rs11167764	141479065	C	Crohns_disease	141476769	141479833	rs10057301	T	G	G	0.7772	0.7772	34080	7197	37647	71444.6	54545.8	0.0002	0.184	NA	0.0921	NA	FALSE
5	rs11167764	141479065	C	Crohns_disease	141479870	141479870	rs10057309	T	C	T	0.7772	0.2228	34080	7024	6135.72	71444.6	38790.2	0.034	0.1093	NA	0.07165	0.0005	FALSE
5	rs11167764	141479065	C	Crohns_disease	141480418	141480418	rs7730511	T	C	T	0.7772	0.2228	34080	7024	6135.72	71444.6	38790.2	0.034	0.1093	NA	0.07165	NA	FALSE
5	rs11167764	141479065	C	Crohns_disease	141480558	141480558	rs6580220	G	A	G	0.7772	0.2228	34080	7024	6135.72	71444.6	38790.2	0.034	0.1093	NA	0.07165	NA	FALSE
5	rs11167764	141479065	C	Crohns_disease	141484349	141484349	rs6887599	G	A	A	0.7769	0.7769	34080	7197	37647	71444.6	54545.8	0.0002	0.184	NA	0.0921	-0.000435	FALSE
5	rs11167764	141479065	C	Crohns_disease	141484977	141484977	rs891991	A	T	A	0.7769	0.2231	34080	7024	6135.72	71444.6	38790.2	0.034	0.1093	NA	0.07165	NA	FALSE
5	rs11167764	141479065	C	Crohns_disease	141488219	141488219	rs3761757	A	C	A	0.7769	0.2231	34080	7024	6135.72	71444.6	38790.2	0.034	0.1093	NA	0.07165	NA	FALSE
5	rs2233287	150440097	A	Systemic_sclerosis	150434894	150434894	rs6579837	G	T	T	0.0753	0.0753	36416	7136	1176.88	7750.27	4463.58	0.0926	0.1665	NA	0.12955	0.000195	FALSE
5	rs2233287	150440097	A	Systemic_sclerosis	150436503	150436503	rs2233290	G	C	C	0.0678	0.0678	36416	7136	1176.88	7750.27	4463.58	0.0926	0.1665	NA	0.12955	NA	FALSE
5	rs2233287	150440097	A	Systemic_sclerosis	150440097	150440097	rs2233287	G	A	A	0.0681	0.0681	36418	6623	1893.16	22828.7	12360.9	0.0009	0.0047	NA	0.0028	5e-05	FALSE
5	rs2233287	150440097	A	Systemic_sclerosis	150443507	150443507	rs17111708	G	A	A	0.065	0.065	36419	6847	930.007	4256.53	2593.27	0.0334	0.1055	NA	0.06945	-0.00071	FALSE
5	rs2233287	150440097	A	Systemic_sclerosis	150444843	150444843	rs73272818	T	C	C	0.065	0.065	36420	7082	2510.12	50448.4	26479.3	0.066	0.141	NA	0.1035	0.000245	FALSE
5	rs2233287	150440097	A	Systemic_sclerosis	150432859	150445215	rs10057690	T	C	T	0.065	0.935	36421	7197	49976.5	107170	78573.2	0	0.176	NA	0.088	-0.000635	FALSE
5	rs2233287	150440097	A	Systemic_sclerosis	150447743	150447743	rs59926079	A	G	A	0.065	0.935	36423	7197	41206.1	117592	79399.1	0.0008	0.0148	NA	0.0078	0.00016	FALSE
5	rs2233287	150440097	A	Systemic_sclerosis	150447880	150447880	rs58474444	T	G	G	0.065	0.065	36423	6498	7314.8	117592	62453.4	0.0053	0.0349	NA	0.0201	-0.00037	FALSE
5	rs2233287	150440097	A	Systemic_sclerosis	150449220	150449220	rs73272828	C	T	T	0.0647	0.0647	36424	6490	3499.41	22324.2	12911.8	0.1513	0.162	NA	0.15665	-0.001095	FALSE
5	rs2233287	150440097	A	Systemic_sclerosis	150436503	150451075	rs75805068	A	T	T	0.0697	0.0697	36425	6697	1653.83	16098.8	8876.31	0.2088	0.4253	NA	0.31705	0.001795	FALSE
5	rs10036748	150458146	T	Systemic_lupus_erythematosus	150457485	150457485	rs7708392	G	C	G	0.2556	0.7444	36429	7192	4675.74	13624.5	9150.12	0.7256	0.9482	NA	0.8369	0.00171	FALSE
5	rs10036748	150458146	T	Systemic_lupus_erythematosus	150457771	150457771	rs6889239	T	C	T	0.2558	0.7442	36429	7192	4675.74	13624.5	9150.12	0.7256	0.9482	NA	0.8369	NA	FALSE
5	rs10036748	150458146	T	Systemic_lupus_erythematosus	150458146	150458146	rs10036748	C	T	C	0.2539	0.7461	36429	7194	17527.9	27132.7	22330.3	0.0109	0.0139	NA	0.0124	-1e-05	FALSE
5	rs10036748	150458146	T	Systemic_lupus_erythematosus	150461049	150461049	rs960709	A	G	A	0.2547	0.7453	36431	7189	13577.6	28295	20936.3	0.0039	0.0049	NA	0.0044	0.00012	FALSE
5	rs2233278	150467189	C	Psoriasis	150464579	150464579	rs75851973	A	G	G	0.0844	0.0844	36434	7142	10496.7	43822.8	27159.8	1.2642	1.2418	NA	1.253	0.00366	FALSE
5	rs2233278	150467189	C	Psoriasis	150464641	150464641	rs76956521	A	C	C	0.0844	0.0844	36434	7142	10496.7	43822.8	27159.8	1.2642	1.2418	NA	1.253	0.00361	FALSE
5	rs2233278	150467189	C	Psoriasis	150467189	150467189	rs2233278	G	C	C	0.0839	0.0839	36436	6723	1402.77	21912	11657.4	0.7591	0.7645	NA	0.7618	0.00269	FALSE
5	rs2233278	150467189	C	Psoriasis	150469973	150469973	rs74817271	G	A	A	0.0842	0.0842	36437	6752	1447.08	6299.14	3873.11	0.3072	0.9466	NA	0.6269	0.00164	FALSE
5	rs2233278	150467189	C	Psoriasis	150476675	150476675	rs79901336	G	T	T	0.0844	0.0844	36439	7113	3054.09	9558.21	6306.15	0.7333	0.8414	NA	0.78735	0.00286	FALSE
5	rs2233278	150467189	C	Psoriasis	150478223	150478223	rs76462670	G	A	A	0.0839	0.0839	36440	6927	1060.45	4715.86	2888.15	1.1671	1.351	NA	1.25905	0.00352	FALSE
5	rs2233278	150467189	C	Psoriasis	150464579	150478318	rs17728338	G	A	A	0.0839	0.0839	36440	6927	1060.45	4715.86	2888.15	1.1671	1.351	NA	1.25905	NA	FALSE
5	rs6556412	158787385	A	Crohns_disease	158771337	158764177	rs7709212	T	C	C	0.3192	0.3192	38545	7154	3761.5	42070.9	22916.2	0.3914	0.7232	NA	0.5573	0.00146	FALSE
5	rs6556412	158787385	A	Crohns_disease	158771337	158764478	rs4921482	T	C	C	0.3183	0.3183	38545	7154	3761.5	42070.9	22916.2	0.3914	0.7232	NA	0.5573	0.00107	FALSE
5	rs6556412	158787385	A	Crohns_disease	158771337	158771337	rs11135059	G	A	A	0.3025	0.3025	38546	7186	4899.09	26413.6	15656.3	0.3938	0.7485	NA	0.57115	0.00159	FALSE
5	rs6556412	158787385	A	Crohns_disease	158771819	158771819	rs4921485	C	T	T	0.3025	0.3025	38546	7186	4899.09	26413.6	15656.3	0.3938	0.7485	NA	0.57115	NA	FALSE
5	rs6556412	158787385	A	Crohns_disease	158777001	158777001	rs7725339	G	T	T	0.3025	0.3025	38546	7186	4899.09	26413.6	15656.3	0.3938	0.7485	NA	0.57115	NA	FALSE
5	rs6556412	158787385	A	Crohns_disease	158798075	158798075	rs6898844	A	G	G	0.3014	0.3014	38548	7195	6338.55	25777	16057.8	0.5722	0.7414	NA	0.6568	0.00149	FALSE
5	rs6556412	158787385	A	Crohns_disease	158801187	158801187	rs6864071	G	A	A	0.3019	0.3019	38548	7195	6338.55	25777	16057.8	0.5722	0.7414	NA	0.6568	NA	FALSE
5	rs6556412	158787385	A	Crohns_disease	158802443	158802443	rs4413517	C	T	T	0.2989	0.2989	38548	7193	2630.03	4866.29	3748.16	0.7795	1.3933	NA	1.0864	0.00212	FALSE
5	rs6556412	158787385	A	Crohns_disease	158804182	158804182	rs4921224	C	T	T	0.2989	0.2989	38548	7193	2630.03	4866.29	3748.16	0.7795	1.3933	NA	1.0864	NA	FALSE
5	rs6556412	158787385	A	Crohns_disease	158804928	158804928	rs4379175	G	T	T	0.2989	0.2989	38548	7193	2630.03	4866.29	3748.16	0.7795	1.3933	NA	1.0864	NA	FALSE
5	rs6556412	158787385	A	Crohns_disease	158771337	158814116	rs56735814	C	T	T	0.2686	0.2686	38549	7036	1916.86	2767.63	2342.24	0.5043	0.9305	NA	0.7174	0.001535	FALSE
5	rs6556412	158787385	A	Crohns_disease	158771337	158818240	rs12522665	C	T	T	0.2692	0.2692	38550	7054	4738.1	29374.3	17056.2	0.9087	1.4939	NA	1.2013	0.00205	FALSE
5	rs6556412	158787385	A	Crohns_disease	158771337	158819615	rs6861600	C	G	G	0.2692	0.2692	38550	7054	4738.1	29374.3	17056.2	0.9087	1.4939	NA	1.2013	NA	FALSE
5	rs6556412	158787385	A	Crohns_disease	158771337	158820061	rs10060969	T	C	C	0.2692	0.2692	38550	7054	4738.1	29374.3	17056.2	0.9087	1.4939	NA	1.2013	NA	FALSE
5	rs6556412	158787385	A	Crohns_disease	158771337	158821493	rs7704367	A	C	C	0.2686	0.2686	38551	7066	3479.1	37253.4	20366.2	0.0089	0.2228	NA	0.11585	0.00055	FALSE
5	rs6556412	158787385	A	Crohns_disease	158771337	158821917	rs7722096	G	T	T	0.2686	0.2686	38551	7066	3479.1	37253.4	20366.2	0.0089	0.2228	NA	0.11585	NA	FALSE
5	rs6556412	158787385	A	Crohns_disease	158771337	158822645	rs6887695	G	C	C	0.2678	0.2678	38551	7066	3479.1	37253.4	20366.2	0.0089	0.2228	NA	0.11585	NA	FALSE
5	rs6871626	158826792	A	Ankylosing_spondylitis	158826792	158826792	rs6871626	C	A	A	0.3436	0.3436	38552	7179	5133.44	10610.3	7871.87	0.5351	1.9799	NA	1.2575	0.00132	FALSE
5	rs6871626	158826792	A	Ankylosing_spondylitis	158827769	158827769	rs56167332	C	A	A	0.3453	0.3453	38553	7193	5499.31	13158.1	9328.7	0	0.0001	NA	5e-05	0	FALSE
5	rs6871626	158826792	A	Ankylosing_spondylitis	158829294	158829294	rs755374	C	T	T	0.3364	0.3364	38554	7147	2692.73	6036.38	4364.56	0.0093	0.5329	NA	0.2711	0.0002	FALSE
5	rs12188300	158829527	T	Psoriasis	158829527	158829527	rs12188300	A	T	T	0.0883	0.0883	38555	7185	1266.17	1689.95	1478.06	2.3088	3.5662	NA	2.9375	0.005885	TRUE
5	rs6871626	158826792	A	Ankylosing_spondylitis	158832277	158832277	rs4921492	C	A	A	0.3567	0.3567	38555	7179	3087.32	4147.75	3617.53	0.0343	0.1614	NA	0.09785	0.00032	FALSE
5	rs6871626	158826792	A	Ankylosing_spondylitis	158832277	158834367	rs60689680	G	T	T	0.3539	0.3539	38555	7180	4147.75	7722.72	5935.24	0.0056	0.0787	NA	0.04215	-0.000315	FALSE
5	rs6871626	158826792	A	Ankylosing_spondylitis	158832277	158836107	rs4921493	T	C	C	0.3619	0.3619	38555	7181	7722.72	13742.9	10732.8	0.1961	0.5136	NA	0.35485	-0.00134	FALSE
5	rs6871626	158826792	A	Ankylosing_spondylitis	158832277	158836126	rs4921494	G	A	A	0.3544	0.3544	38555	7180	4147.75	7722.72	5935.24	0.0056	0.0787	NA	0.04215	NA	FALSE
5	rs6871626	158826792	A	Ankylosing_spondylitis	158832277	158839217	rs1422878	C	T	T	0.3622	0.3622	38556	7180	7327.59	22389.8	14858.7	0	0.0061	NA	0.00305	-7e-05	FALSE
5	rs6871626	158826792	A	Ankylosing_spondylitis	158832277	158839512	rs1422877	A	G	G	0.3594	0.3594	38556	7180	7327.59	22389.8	14858.7	0	0.0061	NA	0.00305	NA	FALSE
5	rs6871626	158826792	A	Ankylosing_spondylitis	158832277	158839745	rs12651787	T	C	C	0.3608	0.3608	38556	7180	7327.59	22389.8	14858.7	0	0.0061	NA	0.00305	NA	FALSE
5	rs6871626	158826792	A	Ankylosing_spondylitis	158832277	158846606	rs72802188	C	T	T	0.3439	0.3439	38557	7192	2034.05	3561.86	2797.95	0.0138	0.1016	NA	0.0577	0.00037	FALSE
5	rs6871626	158826792	A	Ankylosing_spondylitis	158832277	158848253	rs4921497	C	G	G	0.3439	0.3439	38558	7185	13281	71287.3	42284.2	0.0091	1.4097	NA	0.7094	0.001135	FALSE
5	rs6871626	158826792	A	Ankylosing_spondylitis	158832277	158848433	rs4921498	G	A	A	0.3433	0.3433	38559	7184	5953.37	17149.1	11551.2	0.0213	0.0426	NA	0.03195	-0.00032	FALSE
5	rs6871626	158826792	A	Ankylosing_spondylitis	158832277	158849200	rs11743870	G	A	A	0.3439	0.3439	38559	7185	17149.1	55861	36505.1	0.0954	0.1575	NA	0.12645	7e-05	FALSE
5	rs6871626	158826792	A	Ankylosing_spondylitis	158832277	158849636	rs10155584	G	A	G	0.3439	0.6561	38560	7197	32136.7	86505.3	59321	0.0199	0.1446	NA	0.08225	0.000235	FALSE
5	rs6871626	158826792	A	Ankylosing_spondylitis	158832277	158849837	rs4921227	A	G	A	0.3439	0.6561	38561	7197	34793	107572	71182.5	0.0001	0.0385	NA	0.0193	0.00017	FALSE
5	rs6871626	158826792	A	Ankylosing_spondylitis	158832277	158852944	rs7714401	T	A	A	0.3458	0.3458	38562	7052	7871.03	25906.8	16888.9	0.0046	0.095	NA	0.0498	0.000185	FALSE
5	rs6871626	158826792	A	Ankylosing_spondylitis	158832277	158853941	rs2012830	A	T	A	0.3439	0.6561	38563	7197	32710.2	47860.1	40285.2	0.7266	1.4808	NA	1.1037	0.001975	FALSE
5	rs359457	173279842	T	Crohns_disease	173279808	173279808	rs359456	T	C	T	0.5289	0.4711	43351	7186	4208.81	9030.27	6619.54	1.065	1.4865	NA	1.27575	0.001855	FALSE
5	rs359457	173279842	T	Crohns_disease	173279842	173279842	rs359457	C	T	C	0.5283	0.4717	43351	7187	9030.27	22840.5	15935.4	0.1837	0.6361	NA	0.4099	0.001045	FALSE
5	rs359457	173279842	T	Crohns_disease	173288534	173288534	rs359431	C	T	C	0.5267	0.4733	43354	7195	11878.8	45457.6	28668.2	0.1406	0.7958	NA	0.4682	-0.001045	FALSE
5	rs4075958	176784512	A	Multiple_sclerosis	176782218	176782218	rs13153019	T	C	C	0.2367	0.2367	44446	7182	2446.03	6459.7	4452.86	0.3883	0.1338	NA	0.26105	0.00127	FALSE
5	rs4075958	176784512	A	Multiple_sclerosis	176784439	176784439	rs4976688	T	C	T	0.2669	0.7331	44446	7194	17057.8	35348.3	26203.1	0.5336	1.923	NA	1.2283	-0.00137	FALSE
5	rs4075958	176784512	A	Multiple_sclerosis	176784512	176784512	rs4075958	G	A	A	0.2497	0.2497	44446	7182	2446.03	6459.7	4452.86	0.3883	0.1338	NA	0.26105	0.00068	FALSE
5	rs4075958	176784512	A	Multiple_sclerosis	176784612	176784612	rs4075959	G	A	A	0.2669	0.2669	44446	7197	14081.1	35348.3	24714.7	0.2603	0.5118	NA	0.38605	0.00093	FALSE
5	rs4075958	176784512	A	Multiple_sclerosis	176797343	176797343	rs4074995	G	A	A	0.2967	0.2967	44448	7178	2364.47	3578.93	2971.7	0.0356	0.4243	NA	0.22995	0.000785	FALSE
5	rs4075958	176784512	A	Multiple_sclerosis	176798306	176798306	rs11746443	G	A	A	0.2917	0.2917	44448	7196	5234.68	18167.1	11700.9	0.3153	1.4226	NA	0.86895	0.0017	FALSE
6	rs1050976	408079	C	Celiac_disease	386636	384970	rs7773997	T	C	C	0.5394	0.5394	48	7150	5130.1	22784.1	13957.1	0.0083	0.0956	NA	0.05195	0.00037	FALSE
6	rs1050976	408079	C	Celiac_disease	386636	385735	rs2671427	T	C	C	0.5172	0.5172	49	7190	2702.33	4074.74	3388.53	0.0437	1.1907	NA	0.6172	0.001235	FALSE
6	rs1050976	408079	C	Celiac_disease	386636	386636	rs2797304	A	G	A	0.5564	0.4436	50	7194	8265.32	17916.6	13091	1.2228	1.9059	NA	1.56435	0.002065	FALSE
6	rs1050976	408079	C	Celiac_disease	408079	408079	rs1050976	C	T	T	0.4656	0.4656	62	7184	1845.87	2315.55	2080.71	4.647	3.4874	NA	4.0672	0.00347	TRUE
6	rs1050976	408079	C	Celiac_disease	409119	409119	rs9391997	A	G	G	0.4658	0.4658	65	7098	5479.4	7715.08	6597.24	0.0388	0.4447	NA	0.24175	0.00057	FALSE
6	rs1050976	408079	C	Celiac_disease	410417	410417	rs1050979	A	G	G	0.4656	0.4656	65	7092	3679.32	5479.4	4579.36	1.6899	2.7696	NA	2.22975	0.002615	TRUE
6	rs1050976	408079	C	Celiac_disease	411064	411064	rs872071	A	G	G	0.4656	0.4656	66	7167	2733.79	4010.68	3372.23	0.025	0.8024	NA	0.4137	0.000715	FALSE
6	rs1050976	408079	C	Celiac_disease	412741	412741	rs7757906	A	G	G	0.7583	0.7583	67	7195	23016.9	36702.2	29859.5	0.3917	0.5171	NA	0.4544	-0.001305	FALSE
6	rs1050976	408079	C	Celiac_disease	408079	412802	rs9392504	G	A	A	0.4803	0.4803	67	7192	6002.14	8840.76	7421.45	0.0098	0.0945	NA	0.05215	-0.00016	FALSE
6	rs1050976	408079	C	Celiac_disease	412741	417275	rs6899498	C	T	T	0.7517	0.7517	69	7190	15827.9	29163.2	22495.5	0.0367	0.1697	NA	0.1032	-0.000535	FALSE
6	rs17309827	3433318	T	Crohns_disease	3428489	3417643	rs6923735	G	A	A	0.3972	0.3972	1296	7190	23598.6	29601.9	26600.2	0.0018	0.017	NA	0.0094	-7.5e-05	FALSE
6	rs17309827	3433318	T	Crohns_disease	3428489	3417689	rs9378791	A	C	A	0.3975	0.6025	1297	7173	34277.2	80016.9	57147	0.4347	0.6112	NA	0.52295	-0.00122	FALSE
6	rs17309827	3433318	T	Crohns_disease	3428489	3418452	rs4959238	A	G	G	0.3975	0.3975	1297	7197	35412.3	80016.9	57714.6	0.0056	0.0238	NA	0.0147	7.5e-05	FALSE
6	rs17309827	3433318	T	Crohns_disease	3428489	3418794	rs4959239	C	G	G	0.4053	0.4053	1298	7191	51287.9	95502.8	73395.4	2.2077	2.4786	NA	2.34315	0.00259	TRUE
6	rs17309827	3433318	T	Crohns_disease	3428489	3419149	rs9405639	T	C	C	0.4028	0.4028	1298	7191	51287.9	95502.8	73395.4	2.2077	2.4786	NA	2.34315	NA	TRUE
6	rs17309827	3433318	T	Crohns_disease	3428489	3420406	rs13204048	T	C	C	0.4044	0.4044	1299	7195	18397.3	53268.4	35832.8	0.1561	0.3043	NA	0.2302	0.000805	FALSE
6	rs17309827	3433318	T	Crohns_disease	3428489	3420838	rs9328169	T	C	T	0.4317	0.5683	1299	7088	10269.3	21385.7	15827.5	0.0366	0.4707	NA	0.25365	-0.000365	FALSE
6	rs17309827	3433318	T	Crohns_disease	3428489	3421000	rs9405200	T	A	T	0.4242	0.5758	1299	7088	10269.3	21385.7	15827.5	0.0366	0.4707	NA	0.25365	NA	FALSE
6	rs17309827	3433318	T	Crohns_disease	3428489	3421594	rs9378792	T	C	T	0.3964	0.6036	1299	7197	25934.2	86305.6	56119.9	0.0009	0.3182	NA	0.15955	-0.000515	FALSE
6	rs17309827	3433318	T	Crohns_disease	3428489	3422173	rs17309659	G	A	A	0.3958	0.3958	1300	7160	5714.32	45262.1	25488.2	0.001	0.0705	NA	0.03575	NA	FALSE
6	rs17309827	3433318	T	Crohns_disease	3428489	3422318	rs9405640	G	C	C	0.3958	0.3958	1300	7160	5714.32	45262.1	25488.2	0.001	0.0705	NA	0.03575	NA	FALSE
6	rs17309827	3433318	T	Crohns_disease	3428489	3424481	rs9405201	C	T	T	0.4014	0.4014	1300	7160	5714.32	45262.1	25488.2	0.001	0.0705	NA	0.03575	NA	FALSE
6	rs17309827	3433318	T	Crohns_disease	3428489	3425060	rs35270348	C	T	T	0.4031	0.4031	1300	7160	5714.32	45262.1	25488.2	0.001	0.0705	NA	0.03575	NA	FALSE
6	rs17309827	3433318	T	Crohns_disease	3428489	3427480	rs9405641	A	G	G	0.4031	0.4031	1300	7160	5714.32	45262.1	25488.2	0.001	0.0705	NA	0.03575	NA	FALSE
6	rs17309827	3433318	T	Crohns_disease	3428489	3427483	rs9378793	A	G	G	0.4031	0.4031	1300	7160	5714.32	45262.1	25488.2	0.001	0.0705	NA	0.03575	NA	FALSE
6	rs17309827	3433318	T	Crohns_disease	3428489	3428216	rs6914698	G	A	A	0.4031	0.4031	1300	7160	5714.32	45262.1	25488.2	0.001	0.0705	NA	0.03575	NA	FALSE
6	rs17309827	3433318	T	Crohns_disease	3428489	3428489	rs6916403	C	T	T	0.4033	0.4033	1300	7160	5714.32	45262.1	25488.2	0.001	0.0705	NA	0.03575	-0.000295	FALSE
6	rs17309827	3433318	T	Crohns_disease	3429035	3429035	rs9405202	A	G	A	0.4033	0.5967	1300	7197	19725	74120.2	46922.6	1.2193	1.682	NA	1.45065	-0.002015	FALSE
6	rs17309827	3433318	T	Crohns_disease	3429126	3429126	rs34756502	G	C	C	0.4033	0.4033	1300	7160	5714.32	45262.1	25488.2	0.001	0.0705	NA	0.03575	NA	FALSE
6	rs17309827	3433318	T	Crohns_disease	3429298	3429298	rs34541033	T	C	T	0.4033	0.5967	1301	7090	35099.7	78323.3	56711.5	0.0839	0.1129	NA	0.0984	7e-05	FALSE
6	rs17309827	3433318	T	Crohns_disease	3429454	3429454	rs36052964	T	A	T	0.4033	0.5967	1301	7090	35099.7	78323.3	56711.5	0.0839	0.1129	NA	0.0984	NA	FALSE
6	rs17309827	3433318	T	Crohns_disease	3430128	3430128	rs6937621	G	A	A	0.4033	0.4033	1301	7197	19951.3	78323.3	49137.3	0.8579	1.2553	NA	1.0566	-0.00017	FALSE
6	rs17309827	3433318	T	Crohns_disease	3430191	3430191	rs6917962	A	T	A	0.4033	0.5967	1301	7090	35099.7	78323.3	56711.5	0.0839	0.1129	NA	0.0984	NA	FALSE
6	rs17309827	3433318	T	Crohns_disease	3430282	3430282	rs6939192	C	T	C	0.4033	0.5967	1301	7090	35099.7	78323.3	56711.5	0.0839	0.1129	NA	0.0984	NA	FALSE
6	rs17309827	3433318	T	Crohns_disease	3430487	3430487	rs6938209	G	A	A	0.4036	0.4036	1301	7197	19951.3	78323.3	49137.3	0.8579	1.2553	NA	1.0566	NA	FALSE
6	rs17309827	3433318	T	Crohns_disease	3430584	3430584	rs6939748	C	T	C	0.4033	0.5967	1301	7090	35099.7	78323.3	56711.5	0.0839	0.1129	NA	0.0984	NA	FALSE
6	rs17309827	3433318	T	Crohns_disease	3428489	3432608	rs913536	G	A	G	0.4314	0.5686	1301	7090	35099.7	78323.3	56711.5	0.0839	0.1129	NA	0.0984	NA	FALSE
6	rs17309827	3433318	T	Crohns_disease	3433201	3433201	rs1077845	G	T	T	0.4033	0.4033	1301	7197	19951.3	78323.3	49137.3	0.8579	1.2553	NA	1.0566	NA	FALSE
6	rs17309827	3433318	T	Crohns_disease	3433318	3433318	rs17309827	T	G	G	0.4031	0.4031	1301	7197	19951.3	78323.3	49137.3	0.8579	1.2553	NA	1.0566	NA	FALSE
6	rs17309827	3433318	T	Crohns_disease	3433340	3433340	rs13206690	T	G	T	0.4031	0.5969	1301	7090	35099.7	78323.3	56711.5	0.0839	0.1129	NA	0.0984	NA	FALSE
6	rs17309827	3433318	T	Crohns_disease	3433347	3433347	rs13206693	T	C	T	0.4031	0.5969	1301	7090	35099.7	78323.3	56711.5	0.0839	0.1129	NA	0.0984	NA	FALSE
6	rs17309827	3433318	T	Crohns_disease	3428489	3433846	rs9405203	G	T	G	0.4031	0.5969	1301	7090	35099.7	78323.3	56711.5	0.0839	0.1129	NA	0.0984	NA	FALSE
6	rs17309827	3433318	T	Crohns_disease	3433890	3433890	rs4518545	T	A	T	0.4031	0.5969	1301	7090	35099.7	78323.3	56711.5	0.0839	0.1129	NA	0.0984	NA	FALSE
6	rs17309827	3433318	T	Crohns_disease	3433925	3433925	rs2326231	T	G	T	0.4031	0.5969	1301	7090	35099.7	78323.3	56711.5	0.0839	0.1129	NA	0.0984	NA	FALSE
6	rs17309827	3433318	T	Crohns_disease	3434242	3434242	rs4959830	G	A	A	0.4031	0.4031	1301	7197	19951.3	78323.3	49137.3	0.8579	1.2553	NA	1.0566	NA	FALSE
6	rs17309827	3433318	T	Crohns_disease	3428489	3435112	rs4959832	A	C	A	0.4311	0.5689	1301	7089	23824.7	35099.7	29462.2	0.095	0.1248	NA	0.1099	-7e-05	FALSE
6	rs17309827	3433318	T	Crohns_disease	3428489	3435114	rs4959833	T	A	T	0.4033	0.5967	1301	7089	23824.7	35099.7	29462.2	0.095	0.1248	NA	0.1099	NA	FALSE
6	rs17309827	3433318	T	Crohns_disease	3428489	3436691	rs4959834	A	C	A	0.4036	0.5964	1301	7089	23824.7	35099.7	29462.2	0.095	0.1248	NA	0.1099	NA	FALSE
6	rs12529514	14096658	C	Rheumatoid_arthritis	14087484	14087484	rs16874672	C	T	T	0.0656	0.0656	5130	7194	1062.51	43691.6	22377.1	1.2292	1.5685	NA	1.39885	0.004805	FALSE
6	rs12529514	14096658	C	Rheumatoid_arthritis	14089043	14089043	rs16874680	T	C	C	0.0656	0.0656	5131	7192	1316.1	34510.9	17913.5	0.4978	1.3522	NA	0.925	0.003955	FALSE
6	rs12529514	14096658	C	Rheumatoid_arthritis	14089199	14089199	rs79899983	G	A	A	0.0656	0.0656	5131	7192	1316.1	34510.9	17913.5	0.4978	1.3522	NA	0.925	NA	FALSE
6	rs12529514	14096658	C	Rheumatoid_arthritis	14089210	14089210	rs78242827	T	C	T	0.0656	0.9344	5132	7187	36211.7	83743.1	59977.4	0.756	0.7921	NA	0.77405	-0.00327	FALSE
6	rs12529514	14096658	C	Rheumatoid_arthritis	14089335	14089335	rs77008887	G	T	G	0.0656	0.9344	5132	7187	36211.7	83743.1	59977.4	0.756	0.7921	NA	0.77405	NA	FALSE
6	rs12529514	14096658	C	Rheumatoid_arthritis	14095755	14095755	rs74405933	G	A	A	0.0678	0.0678	5133	7192	1824.35	23611.2	12717.8	0.4065	1.632	NA	1.01925	0.00376	FALSE
6	rs12529514	14096658	C	Rheumatoid_arthritis	14096658	14096658	rs12529514	T	C	T	0.0681	0.9319	5134	7197	35864.2	87941.6	61902.9	0.8751	1.5098	NA	1.19245	-0.004345	FALSE
6	rs12529514	14096658	C	Rheumatoid_arthritis	14087484	14097017	rs115686522	A	G	G	0.0678	0.0678	5135	7090	1115.18	13526.1	7320.64	1.2202	1.5196	NA	1.3699	0.00449	FALSE
6	rs12529514	14096658	C	Rheumatoid_arthritis	14087484	14103212	rs74984480	C	T	T	0.075	0.075	5135	7090	1115.18	13526.1	7320.64	1.2202	1.5196	NA	1.3699	NA	FALSE
6	rs12529514	14096658	C	Rheumatoid_arthritis	14087484	14111387	rs78019882	C	G	G	0.0753	0.0753	5137	7197	2833.79	40425.4	21629.6	1.4121	1.5517	NA	1.4819	0.004715	FALSE
6	rs12529514	14096658	C	Rheumatoid_arthritis	14087484	14127554	rs6936285	T	C	C	0.0758	0.0758	5139	6837	2325.92	22190.2	12258.1	1.0723	1.5903	NA	1.3313	0.004395	FALSE
6	rs12529514	14096658	C	Rheumatoid_arthritis	14087484	14129630	rs853357	A	G	G	0.0756	0.0756	5140	7188	1751.29	22530.4	12140.8	0.8669	1.2166	NA	1.04175	0.00381	FALSE
6	rs6908425	20728731	C	Crohns_disease	20674811	20674811	rs1012636	G	T	G	0.7508	0.2492	7082	7191	3159.48	11651.6	7405.54	0.2025	0.7079	NA	0.4552	0.00156	FALSE
6	rs6908425	20728731	C	Crohns_disease	20678430	20678430	rs4712528	G	C	G	0.7517	0.2483	7082	7191	3159.48	11651.6	7405.54	0.2025	0.7079	NA	0.4552	NA	FALSE
6	rs6908425	20728731	C	Crohns_disease	20674811	20687802	rs10440832	G	A	G	0.7728	0.2272	7088	7194	1651.36	2556.29	2103.82	0.645	0.7676	NA	0.7063	0.00162	FALSE
6	rs6908425	20728731	C	Crohns_disease	20689945	20689945	rs7748720	G	A	G	0.7514	0.2486	7089	7194	6338.87	31927.6	19133.2	0.0572	0.8039	NA	0.43055	0.00171	FALSE
6	rs6908425	20728731	C	Crohns_disease	20715861	20715861	rs4712531	G	A	G	0.7517	0.2483	7094	7097	4460.41	11433.7	7947.06	0.056	0.2683	NA	0.16215	0.00107	FALSE
6	rs6908425	20728731	C	Crohns_disease	20728731	20728731	rs6908425	T	C	T	0.7494	0.2506	7095	7179	4441.53	14234.4	9337.97	0.0128	0.0689	NA	0.04085	0.00022	FALSE
6	rs12663356	21430728	C	Crohns_disease	21430057	21427143	rs9368310	T	C	T	0.5392	0.4608	7326	7195	5280.23	11965	8622.61	0.3119	1.5089	NA	0.9104	-0.00149	FALSE
6	rs12663356	21430728	C	Crohns_disease	21430057	21427317	rs9358429	C	A	C	0.5386	0.4614	7326	7195	5280.23	11965	8622.61	0.3119	1.5089	NA	0.9104	NA	FALSE
6	rs12663356	21430728	C	Crohns_disease	21430653	21430653	rs12661866	G	A	G	0.5078	0.4922	7327	7197	18567.5	42865	30716.2	0.0404	1.0596	NA	0.55	-0.00186	FALSE
6	rs12663356	21430728	C	Crohns_disease	21430728	21430728	rs12663356	T	C	C	0.5078	0.5078	7327	7158	5396.96	42865	24131	0.0036	0.2765	NA	0.14005	0.00034	FALSE
6	rs12663356	21430728	C	Crohns_disease	21430730	21430730	rs12661871	G	T	T	0.5078	0.5078	7327	7158	5396.96	42865	24131	0.0036	0.2765	NA	0.14005	0.0004	FALSE
6	rs12663356	21430728	C	Crohns_disease	21431418	21431418	rs1474693	G	A	A	0.5075	0.5075	7327	7158	5396.96	42865	24131	0.0036	0.2765	NA	0.14005	NA	FALSE
6	rs12663356	21430728	C	Crohns_disease	21430057	21436084	rs6908669	T	C	C	0.495	0.495	7328	7197	31365.7	55901.1	43633.4	2.0365	0.3395	NA	1.188	-0.001	FALSE
6	rs12663356	21430728	C	Crohns_disease	21430057	21436217	rs6929246	G	T	T	0.4936	0.4936	7329	7193	14143.7	29297.9	21720.8	0.0381	0.6312	NA	0.33465	-0.000805	FALSE
6	rs12663356	21430728	C	Crohns_disease	21430057	21436402	rs9368313	C	T	T	0.4933	0.4933	7329	7193	14143.7	29297.9	21720.8	0.0381	0.6312	NA	0.33465	NA	FALSE
6	rs12663356	21430728	C	Crohns_disease	21430057	21438889	rs6456426	C	A	A	0.5014	0.5014	7330	7197	7474.67	35926.4	21700.5	0.1214	0.5844	NA	0.3529	-0.000965	FALSE
6	rs12663356	21430728	C	Crohns_disease	21430057	21439343	rs6904446	C	A	C	0.5003	0.4997	7330	7194	7490.97	35926.4	21708.7	0.2645	0.9304	NA	0.59745	0.001205	FALSE
6	rs12663356	21430728	C	Crohns_disease	21430057	21440912	rs7752842	C	T	C	0.5006	0.4994	7330	7194	7490.97	35926.4	21708.7	0.2645	0.9304	NA	0.59745	NA	FALSE
6	rs12663356	21430728	C	Crohns_disease	21430057	21443249	rs9466083	G	T	T	0.5019	0.5019	7330	7197	7474.67	35926.4	21700.5	0.1214	0.5844	NA	0.3529	NA	FALSE
6	rs12663356	21430728	C	Crohns_disease	21430057	21443902	rs6914787	C	T	T	0.5017	0.5017	7330	7197	7474.67	35926.4	21700.5	0.1214	0.5844	NA	0.3529	NA	FALSE
6	rs12663356	21430728	C	Crohns_disease	21430057	21444533	rs7752847	A	T	T	0.5017	0.5017	7330	7197	7474.67	35926.4	21700.5	0.1214	0.5844	NA	0.3529	NA	FALSE
6	rs12663356	21430728	C	Crohns_disease	21430057	21444899	rs9466085	A	G	A	0.5017	0.4983	7330	7194	7490.97	35926.4	21708.7	0.2645	0.9304	NA	0.59745	NA	FALSE
6	rs114621938	34539968	na	Celiac_disease	34528137	34484300	rs148407011	A	G	A	0.0203	0.9797	11365	7197	33828.6	82604.5	58216.6	0.0018	0.084	NA	0.0429	0.000785	FALSE
6	rs114621938	34539968	na	Celiac_disease	34528137	34485027	rs113536252	T	C	C	0.0203	0.0203	11365	7133	1446.59	82604.5	42025.5	0.012	0.0862	NA	0.0491	-0.00054	FALSE
6	rs114621938	34539968	na	Celiac_disease	34528137	34485194	rs143465838	C	T	T	0.0203	0.0203	11365	7133	1446.59	82604.5	42025.5	0.012	0.0862	NA	0.0491	NA	FALSE
6	rs114621938	34539968	na	Celiac_disease	34528137	34488148	rs138006412	A	C	C	0.0203	0.0203	11366	6185	1721.41	86440.1	44080.8	0.0103	0.0983	NA	0.0543	-0.000685	FALSE
6	rs114621938	34539968	na	Celiac_disease	34528137	34488151	rs149481366	T	G	T	0.0203	0.9797	11366	7197	33708.6	86440.1	60074.4	0.0852	0.0903	NA	0.08775	0.00181	FALSE
6	rs114621938	34539968	na	Celiac_disease	34528137	34488847	rs78897429	C	T	T	0.0203	0.0203	11366	6185	1721.41	86440.1	44080.8	0.0103	0.0983	NA	0.0543	NA	FALSE
6	rs114621938	34539968	na	Celiac_disease	34528137	34489264	rs115996986	G	A	A	0.0203	0.0203	11366	6185	1721.41	86440.1	44080.8	0.0103	0.0983	NA	0.0543	NA	FALSE
6	rs114621938	34539968	na	Celiac_disease	34528137	34490042	rs73746671	C	G	C	0.0203	0.9797	11367	7197	34770.9	91251.6	63011.2	0.0812	0.0896	NA	0.0854	0.00171	FALSE
6	rs114621938	34539968	na	Celiac_disease	34528137	34490123	rs114262832	T	C	C	0.0203	0.0203	11367	6185	1170.75	91251.6	46211.2	0.0091	0.0366	NA	0.02285	0.00088	FALSE
6	rs114621938	34539968	na	Celiac_disease	34528137	34490257	rs73746673	G	A	A	0.0214	0.0214	11367	6185	1170.75	91251.6	46211.2	0.0091	0.0366	NA	0.02285	NA	FALSE
6	rs114621938	34539968	na	Celiac_disease	34528137	34490310	rs116362774	T	C	C	0.0217	0.0217	11367	6185	1170.75	91251.6	46211.2	0.0091	0.0366	NA	0.02285	NA	FALSE
6	rs114621938	34539968	na	Celiac_disease	34528137	34490326	rs150562169	A	G	G	0.0203	0.0203	11367	6185	1170.75	91251.6	46211.2	0.0091	0.0366	NA	0.02285	NA	FALSE
6	rs114621938	34539968	na	Celiac_disease	34528137	34491388	rs114008103	A	G	G	0.0203	0.0203	11367	6185	1170.75	91251.6	46211.2	0.0091	0.0366	NA	0.02285	NA	FALSE
6	rs114621938	34539968	na	Celiac_disease	34528137	34492007	rs114136274	C	T	T	0.0203	0.0203	11368	6175	943.216	24415.4	12679.3	0.0956	0.3029	NA	0.19925	0.001415	FALSE
6	rs114621938	34539968	na	Celiac_disease	34528137	34492566	rs76670704	T	C	C	0.0203	0.0203	11368	6175	943.216	24415.4	12679.3	0.0956	0.3029	NA	0.19925	NA	FALSE
6	rs114621938	34539968	na	Celiac_disease	34528137	34514857	rs148699271	C	T	T	0.0203	0.0203	11371	6894	1298.62	7681.4	4490.01	0.008	0.0677	NA	0.03785	0.00122	FALSE
6	rs114621938	34539968	na	Celiac_disease	34528137	34521969	rs151251990	G	A	A	0.0203	0.0203	11374	7066	1206.88	5397.92	3302.4	0.0479	0.5613	NA	0.3046	0.004445	FALSE
6	rs114621938	34539968	na	Celiac_disease	34528137	34523409	rs74822633	G	A	A	0.0214	0.0214	11375	7052	8480.14	42023.2	25251.7	0.0466	0.3404	NA	0.1935	-0.00215	FALSE
6	rs114621938	34539968	na	Celiac_disease	34528137	34528137	rs115800187	G	A	A	0.0203	0.0203	11378	6343	1081.26	10892.4	5986.83	0.0811	0.1321	NA	0.1066	0.000585	FALSE
6	rs114621938	34539968	na	Celiac_disease	34528137	34530231	rs76353498	C	T	T	0.0214	0.0214	11378	7109	10892.4	30748.5	20820.5	0.0647	0.1409	NA	0.1028	-0.001855	FALSE
6	rs114621938	34539968	na	Celiac_disease	34534684	34534684	rs80170559	G	A	A	0.0203	0.0203	11381	6343	986.68	8225.23	4605.95	0.0583	0.584	NA	0.32115	0.00464	FALSE
6	rs114621938	34539968	na	Celiac_disease	34539203	34539203	rs79039433	G	A	A	0.0203	0.0203	11382	6360	1158.53	15268.5	8213.51	0.0503	0.1191	NA	0.0847	-0.00178	FALSE
6	rs114621938	34539968	na	Celiac_disease	34539968	34539968	rs114621938	G	A	A	0.0203	0.0203	11382	6360	1158.53	15268.5	8213.51	0.0503	0.1191	NA	0.0847	NA	FALSE
6	rs114621938	34539968	na	Celiac_disease	34543957	34543957	rs138796117	C	T	T	0.0203	0.0203	11384	6374	1750.13	14993.6	8371.86	0.0002	0.0856	NA	0.0429	-0.00093	FALSE
6	rs114621938	34539968	na	Celiac_disease	34544872	34544872	rs144334463	T	G	G	0.0203	0.0203	11384	6374	1750.13	14993.6	8371.86	0.0002	0.0856	NA	0.0429	NA	FALSE
6	rs114621938	34539968	na	Celiac_disease	34528137	34547385	rs114008752	C	T	T	0.0192	0.0192	11385	6271	614.634	1119.44	867.037	0.3161	0.5553	NA	0.4357	0.006885	FALSE
6	rs3734266	34823187	C	Systemic_lupus_erythematosus	34823187	34549107	rs451603	G	A	A	0.0658	0.0658	11385	7193	2834.49	15451.9	9143.19	0.005	0.1462	NA	0.0756	0.000695	FALSE
6	rs114621938	34539968	na	Celiac_disease	34528137	34551623	rs115736284	G	C	C	0.0192	0.0192	11387	6321	1022.59	4324.63	2673.61	0.1317	0.4824	NA	0.30705	0.005225	FALSE
6	rs114621938	34539968	na	Celiac_disease	34528137	34551851	rs146721435	T	C	C	0.0192	0.0192	11387	6321	1022.59	4324.63	2673.61	0.1317	0.4824	NA	0.30705	NA	FALSE
6	rs3734266	34823187	C	Systemic_lupus_erythematosus	34823187	34561585	rs205265	A	G	G	0.0658	0.0658	11389	6634	2010.34	9851.08	5930.71	0.078	0.4689	NA	0.27345	0.001515	FALSE
6	rs114621938	34539968	na	Celiac_disease	34528137	34561587	rs114325894	A	T	T	0.0192	0.0192	11389	6389	1152.54	9851.08	5501.81	0.5	0.5492	NA	0.5246	0.007865	FALSE
6	rs3734266	34823187	C	Systemic_lupus_erythematosus	34823187	34562196	rs205264	A	G	G	0.0658	0.0658	11389	6634	2010.34	9851.08	5930.71	0.078	0.4689	NA	0.27345	NA	FALSE
6	rs3734266	34823187	C	Systemic_lupus_erythematosus	34823187	34562523	rs205263	G	C	C	0.0658	0.0658	11389	6634	2010.34	9851.08	5930.71	0.078	0.4689	NA	0.27345	NA	FALSE
6	rs3734266	34823187	C	Systemic_lupus_erythematosus	34823187	34563887	rs205261	G	C	C	0.0658	0.0658	11390	6645	2898.17	16833.5	9865.83	0.0888	0.1748	NA	0.1318	0.0012	FALSE
6	rs3734266	34823187	C	Systemic_lupus_erythematosus	34823187	34567531	rs9469812	C	T	T	0.0636	0.0636	11390	6644	1601.79	2898.17	2249.98	0.0165	0.1823	NA	0.0994	0.00095	FALSE
6	rs3734266	34823187	C	Systemic_lupus_erythematosus	34823187	34568036	rs34374374	T	C	C	0.0689	0.0689	11390	6645	2898.17	16833.5	9865.83	0.0888	0.1748	NA	0.1318	NA	FALSE
6	rs3734266	34823187	C	Systemic_lupus_erythematosus	34823187	34571645	rs9469814	T	C	C	0.0658	0.0658	11390	6645	2898.17	16833.5	9865.83	0.0888	0.1748	NA	0.1318	NA	FALSE
6	rs3734266	34823187	C	Systemic_lupus_erythematosus	34823187	34573940	rs36032186	A	G	G	0.0658	0.0658	11390	6645	2898.17	16833.5	9865.83	0.0888	0.1748	NA	0.1318	NA	FALSE
6	rs3734266	34823187	C	Systemic_lupus_erythematosus	34823187	34586763	rs9469820	C	T	T	0.0658	0.0658	11392	7104	1629.52	22327	11978.3	0.1881	0.5396	NA	0.36385	0.00203	FALSE
6	rs3734266	34823187	C	Systemic_lupus_erythematosus	34823187	34587967	rs13209544	G	A	A	0.0658	0.0658	11392	7104	1629.52	22327	11978.3	0.1881	0.5396	NA	0.36385	NA	FALSE
6	rs3734266	34823187	C	Systemic_lupus_erythematosus	34823187	34588960	rs9461992	G	T	T	0.0658	0.0658	11392	7104	1629.52	22327	11978.3	0.1881	0.5396	NA	0.36385	NA	FALSE
6	rs114621938	34539968	na	Celiac_disease	34528137	34595352	rs116601634	G	C	C	0.0192	0.0192	11393	6084	1047.41	6840.14	3943.78	0.0779	0.0861	NA	0.082	0.002535	FALSE
6	rs3734266	34823187	C	Systemic_lupus_erythematosus	34823187	34603161	rs9469832	G	A	A	0.0661	0.0661	11393	6702	1690.41	26796.1	14243.3	0.0001	0.0671	NA	0.0336	0.000365	FALSE
6	rs3734266	34823187	C	Systemic_lupus_erythematosus	34823187	34604335	rs7764921	C	A	A	0.0661	0.0661	11393	6702	1690.41	26796.1	14243.3	0.0001	0.0671	NA	0.0336	NA	FALSE
6	rs3734266	34823187	C	Systemic_lupus_erythematosus	34823187	34611185	rs9461994	C	T	T	0.0661	0.0661	11394	6699	2788.27	38875.1	20831.7	0.0151	0.2089	NA	0.112	0.00061	FALSE
6	rs3734266	34823187	C	Systemic_lupus_erythematosus	34823187	34613630	rs6909637	C	T	T	0.0661	0.0661	11394	6699	2788.27	38875.1	20831.7	0.0151	0.2089	NA	0.112	NA	FALSE
6	rs3734266	34823187	C	Systemic_lupus_erythematosus	34823187	34614779	rs9469836	C	A	A	0.0661	0.0661	11394	6699	2788.27	38875.1	20831.7	0.0151	0.2089	NA	0.112	NA	FALSE
6	rs3734266	34823187	C	Systemic_lupus_erythematosus	34823187	34619003	rs16892384	C	A	A	0.0661	0.0661	11394	6699	2788.27	38875.1	20831.7	0.0151	0.2089	NA	0.112	NA	FALSE
6	rs3734266	34823187	C	Systemic_lupus_erythematosus	34823187	34619392	rs16892386	C	A	A	0.0661	0.0661	11394	6699	2788.27	38875.1	20831.7	0.0151	0.2089	NA	0.112	NA	FALSE
6	rs3734266	34823187	C	Systemic_lupus_erythematosus	34823187	34623369	rs9469838	A	G	G	0.0661	0.0661	11395	6961	1780.54	61146.4	31463.5	0.0043	0.0458	NA	0.02505	0.00045	FALSE
6	rs3734266	34823187	C	Systemic_lupus_erythematosus	34823187	34624148	rs6900426	C	T	T	0.0661	0.0661	11395	6961	1780.54	61146.4	31463.5	0.0043	0.0458	NA	0.02505	NA	FALSE
6	rs3734266	34823187	C	Systemic_lupus_erythematosus	34823187	34634855	rs7765969	G	T	T	0.0653	0.0653	11396	6733	2245.82	35875.6	19060.7	0.2122	0.2718	NA	0.242	0.00161	FALSE
6	rs3734266	34823187	C	Systemic_lupus_erythematosus	34823187	34641078	rs35286877	T	G	G	0.0661	0.0661	11397	6745	2623.19	28894.6	15758.9	0.0072	0.0325	NA	0.01985	-0.00038	FALSE
6	rs3734266	34823187	C	Systemic_lupus_erythematosus	34823187	34641224	rs35987776	C	A	A	0.0661	0.0661	11397	6745	2623.19	28894.6	15758.9	0.0072	0.0325	NA	0.01985	NA	FALSE
6	rs3734266	34823187	C	Systemic_lupus_erythematosus	34823187	34659234	rs9462002	A	G	G	0.0661	0.0661	11397	6745	2623.19	28894.6	15758.9	0.0072	0.0325	NA	0.01985	NA	FALSE
6	rs3734266	34823187	C	Systemic_lupus_erythematosus	34823187	34659938	rs9462003	G	A	A	0.0661	0.0661	11397	6745	2623.19	28894.6	15758.9	0.0072	0.0325	NA	0.01985	NA	FALSE
6	rs3734266	34823187	C	Systemic_lupus_erythematosus	34823187	34670786	rs7759985	G	T	T	0.0669	0.0669	11397	6745	2623.19	28894.6	15758.9	0.0072	0.0325	NA	0.01985	NA	FALSE
6	rs3734266	34823187	C	Systemic_lupus_erythematosus	34823187	34673149	rs6908462	C	T	T	0.0667	0.0667	11397	6745	2623.19	28894.6	15758.9	0.0072	0.0325	NA	0.01985	NA	FALSE
6	rs3734266	34823187	C	Systemic_lupus_erythematosus	34823187	34673496	rs6909393	G	A	A	0.0667	0.0667	11397	6745	2623.19	28894.6	15758.9	0.0072	0.0325	NA	0.01985	NA	FALSE
6	rs3734266	34823187	C	Systemic_lupus_erythematosus	34823187	34677776	rs9469852	T	G	G	0.0667	0.0667	11397	6745	2623.19	28894.6	15758.9	0.0072	0.0325	NA	0.01985	NA	FALSE
6	rs3734266	34823187	C	Systemic_lupus_erythematosus	34823187	34688714	rs111567516	G	T	T	0.0669	0.0669	11398	6746	2359.54	5679.51	4019.53	0.0129	0.0147	NA	0.0138	-0.00034	FALSE
6	rs3734266	34823187	C	Systemic_lupus_erythematosus	34823187	34689540	rs34261333	T	C	C	0.0669	0.0669	11398	6746	2359.54	5679.51	4019.53	0.0129	0.0147	NA	0.0138	NA	FALSE
6	rs3734266	34823187	C	Systemic_lupus_erythematosus	34823187	34690710	rs66926909	A	G	G	0.0669	0.0669	11398	7136	5679.51	41135.2	23407.4	0.0304	0.1232	NA	0.0768	-0.000785	FALSE
6	rs3734266	34823187	C	Systemic_lupus_erythematosus	34823187	34697153	rs77208116	T	C	C	0.0669	0.0669	11398	7136	5679.51	41135.2	23407.4	0.0304	0.1232	NA	0.0768	NA	FALSE
6	rs3734266	34823187	C	Systemic_lupus_erythematosus	34823187	34698301	rs34377413	G	C	C	0.0675	0.0675	11398	7136	5679.51	41135.2	23407.4	0.0304	0.1232	NA	0.0768	NA	FALSE
6	rs3734266	34823187	C	Systemic_lupus_erythematosus	34823187	34699341	rs35369977	A	G	G	0.0675	0.0675	11398	7136	5679.51	41135.2	23407.4	0.0304	0.1232	NA	0.0768	NA	FALSE
6	rs3734266	34823187	C	Systemic_lupus_erythematosus	34823187	34705042	rs35744142	G	A	A	0.0675	0.0675	11399	7196	2554.95	36740.8	19647.9	0	0.1366	NA	0.0683	0.000635	FALSE
6	rs3734266	34823187	C	Systemic_lupus_erythematosus	34823187	34709909	rs11961041	T	A	A	0.0675	0.0675	11399	7196	2554.95	36740.8	19647.9	0	0.1366	NA	0.0683	NA	FALSE
6	rs3734266	34823187	C	Systemic_lupus_erythematosus	34823187	34715157	rs7775947	T	G	G	0.0675	0.0675	11399	7196	2554.95	36740.8	19647.9	0	0.1366	NA	0.0683	NA	FALSE
6	rs3734266	34823187	C	Systemic_lupus_erythematosus	34823187	34715448	rs7776439	T	G	G	0.0675	0.0675	11399	7196	2554.95	36740.8	19647.9	0	0.1366	NA	0.0683	NA	FALSE
6	rs3734266	34823187	C	Systemic_lupus_erythematosus	34823187	34722761	rs36026951	T	C	C	0.0675	0.0675	11399	7196	2554.95	36740.8	19647.9	0	0.1366	NA	0.0683	NA	FALSE
6	rs3734266	34823187	C	Systemic_lupus_erythematosus	34823187	34725478	rs7743724	G	A	A	0.0675	0.0675	11399	7196	2554.95	36740.8	19647.9	0	0.1366	NA	0.0683	NA	FALSE
6	rs3734266	34823187	C	Systemic_lupus_erythematosus	34823187	34730049	rs6934741	C	T	T	0.0675	0.0675	11399	7196	2554.95	36740.8	19647.9	0	0.1366	NA	0.0683	NA	FALSE
6	rs3734266	34823187	C	Systemic_lupus_erythematosus	34823187	34741094	rs11968972	G	A	A	0.0675	0.0675	11400	7196	2280.29	35731.3	19005.8	0.013	0.2535	NA	0.13325	0.001	FALSE
6	rs3734266	34823187	C	Systemic_lupus_erythematosus	34823187	34741174	rs11968954	C	T	T	0.0675	0.0675	11400	7196	2280.29	35731.3	19005.8	0.013	0.2535	NA	0.13325	NA	FALSE
6	rs3734266	34823187	C	Systemic_lupus_erythematosus	34823187	34742773	rs67895864	G	A	A	0.0678	0.0678	11400	7196	2280.29	35731.3	19005.8	0.013	0.2535	NA	0.13325	NA	FALSE
6	rs3734266	34823187	C	Systemic_lupus_erythematosus	34823187	34744776	rs35081279	G	C	C	0.0675	0.0675	11400	7196	2280.29	35731.3	19005.8	0.013	0.2535	NA	0.13325	NA	FALSE
6	rs3734266	34823187	C	Systemic_lupus_erythematosus	34823187	34750032	rs67622212	A	G	G	0.0675	0.0675	11401	7132	2475.14	39616.1	21045.6	0	0.0004	NA	0.0002	2.5e-05	FALSE
6	rs3734266	34823187	C	Systemic_lupus_erythematosus	34823187	34757853	rs11967912	A	C	C	0.0675	0.0675	11401	7132	2475.14	39616.1	21045.6	0	0.0004	NA	0.0002	NA	FALSE
6	rs3734266	34823187	C	Systemic_lupus_erythematosus	34823187	34774448	rs12111129	C	A	A	0.0675	0.0675	11405	7114	1665.15	17907.6	9786.38	0.1176	0.2663	NA	0.19195	0.001365	FALSE
6	rs3734266	34823187	C	Systemic_lupus_erythematosus	34823187	34782244	rs7755354	G	A	G	0.0694	0.9306	11407	7197	33999.5	86237.8	60118.7	0.1425	0.762	NA	0.45225	-0.002075	FALSE
6	rs3734266	34823187	C	Systemic_lupus_erythematosus	34823187	34786506	rs6910824	A	G	G	0.0675	0.0675	11408	7100	1777.12	27243.6	14510.4	0.115	0.188	NA	0.1515	0.001135	FALSE
6	rs3734266	34823187	C	Systemic_lupus_erythematosus	34823187	34788231	rs1018622	C	T	T	0.0675	0.0675	11408	7100	1777.12	27243.6	14510.4	0.115	0.188	NA	0.1515	NA	FALSE
6	rs3734266	34823187	C	Systemic_lupus_erythematosus	34823187	34789062	rs7764126	G	A	A	0.0675	0.0675	11408	7100	1777.12	27243.6	14510.4	0.115	0.188	NA	0.1515	NA	FALSE
6	rs3734266	34823187	C	Systemic_lupus_erythematosus	34823187	34801334	rs6926373	A	G	G	0.0675	0.0675	11410	7109	1641.69	25382.6	13512.1	0.4622	1.2074	NA	0.8348	0.00295	FALSE
6	rs3734266	34823187	C	Systemic_lupus_erythematosus	34823187	34801778	rs13210470	C	T	T	0.0675	0.0675	11410	7109	1641.69	25382.6	13512.1	0.4622	1.2074	NA	0.8348	NA	FALSE
6	rs3734266	34823187	C	Systemic_lupus_erythematosus	34823187	34802999	rs2296362	T	C	C	0.0675	0.0675	11410	7109	1641.69	25382.6	13512.1	0.4622	1.2074	NA	0.8348	NA	FALSE
6	rs3734266	34823187	C	Systemic_lupus_erythematosus	34823187	34803367	rs2296361	G	A	A	0.0675	0.0675	11410	7109	1641.69	25382.6	13512.1	0.4622	1.2074	NA	0.8348	NA	FALSE
6	rs3734266	34823187	C	Systemic_lupus_erythematosus	34823187	34804515	rs7743949	T	C	C	0.0675	0.0675	11410	7109	1641.69	25382.6	13512.1	0.4622	1.2074	NA	0.8348	NA	FALSE
6	rs3734266	34823187	C	Systemic_lupus_erythematosus	34823187	34807517	rs11966100	G	A	A	0.0675	0.0675	11410	7109	1641.69	25382.6	13512.1	0.4622	1.2074	NA	0.8348	NA	FALSE
6	rs3734266	34823187	C	Systemic_lupus_erythematosus	34823187	34808821	rs13196785	G	C	C	0.0675	0.0675	11410	7109	1641.69	25382.6	13512.1	0.4622	1.2074	NA	0.8348	NA	FALSE
6	rs3734266	34823187	C	Systemic_lupus_erythematosus	34823187	34812460	rs13213288	C	G	G	0.0672	0.0672	11411	7133	1667.1	17481.4	9574.25	0.1623	0.1657	NA	0.164	0.00126	FALSE
6	rs3734266	34823187	C	Systemic_lupus_erythematosus	34823187	34812541	rs13213604	G	C	C	0.0672	0.0672	11411	7133	1667.1	17481.4	9574.25	0.1623	0.1657	NA	0.164	NA	FALSE
6	rs3734266	34823187	C	Systemic_lupus_erythematosus	34823187	34812701	rs34840245	T	G	G	0.0672	0.0672	11411	7133	1667.1	17481.4	9574.25	0.1623	0.1657	NA	0.164	NA	FALSE
6	rs3734266	34823187	C	Systemic_lupus_erythematosus	34823187	34817396	rs34355573	G	A	A	0.0675	0.0675	11411	7134	1667.1	17481.4	9574.25	0.1182	0.2152	NA	0.1667	0.00117	FALSE
6	rs3734266	34823187	C	Systemic_lupus_erythematosus	34823187	34820520	rs6904996	A	T	T	0.0675	0.0675	11411	7134	1667.1	17481.4	9574.25	0.1182	0.2152	NA	0.1667	NA	FALSE
6	rs3734266	34823187	C	Systemic_lupus_erythematosus	34823187	34821290	rs35203657	G	C	C	0.0675	0.0675	11411	7134	1667.1	17481.4	9574.25	0.1182	0.2152	NA	0.1667	NA	FALSE
6	rs3734266	34823187	C	Systemic_lupus_erythematosus	34823187	34823187	rs3734266	T	C	C	0.0725	0.0725	11411	7134	1667.1	17481.4	9574.25	0.1182	0.2152	NA	0.1667	0.00142	FALSE
6	rs3734266	34823187	C	Systemic_lupus_erythematosus	34823187	34831856	rs13205210	T	C	C	0.0678	0.0678	11413	7147	1735	26155	13945	0.3567	0.4823	NA	0.4195	0.002055	FALSE
6	rs3734266	34823187	C	Systemic_lupus_erythematosus	34823187	34850660	rs4646933	G	A	A	0.0675	0.0675	11416	7196	2330.09	14351.8	8340.94	0.0012	0.2508	NA	0.126	0.00083	FALSE
6	rs3734266	34823187	C	Systemic_lupus_erythematosus	34823187	34855748	rs1051115	G	C	C	0.0675	0.0675	11418	7169	2182.86	15477.3	8830.08	0.1551	0.2048	NA	0.17995	0.001295	FALSE
6	rs3734266	34823187	C	Systemic_lupus_erythematosus	34823187	34867478	rs7739385	A	G	G	0.0675	0.0675	11420	7175	1959.21	8654.06	5306.64	0.0029	0.0275	NA	0.0152	0.00032	FALSE
6	rs3734266	34823187	C	Systemic_lupus_erythematosus	34823187	34890868	rs16895659	T	C	C	0.0672	0.0672	11421	7174	2311.87	9162	5736.93	0.0037	0.0638	NA	0.03375	-0.00028	FALSE
6	rs3734266	34823187	C	Systemic_lupus_erythematosus	34823187	34891038	rs28360525	G	A	A	0.0672	0.0672	11421	7174	2311.87	9162	5736.93	0.0037	0.0638	NA	0.03375	NA	FALSE
6	rs3734266	34823187	C	Systemic_lupus_erythematosus	34823187	34897174	rs6457797	G	T	T	0.0672	0.0672	11422	7174	2268.54	23775.5	13022	0.0089	0.0157	NA	0.0123	-0.00034	FALSE
6	rs3734266	34823187	C	Systemic_lupus_erythematosus	34823187	34897199	rs6457798	G	A	A	0.0672	0.0672	11422	7174	2268.54	23775.5	13022	0.0089	0.0157	NA	0.0123	NA	FALSE
6	rs943072	43795968	G	Ulcerative_colitis	43790250	43784803	rs10948096	C	T	C	0.0883	0.9117	13905	7194	14446.3	36095.5	25270.9	0.2234	1.2237	NA	0.72355	-0.00254	FALSE
6	rs943072	43795968	G	Ulcerative_colitis	43790250	43785572	rs12664662	A	G	G	0.0886	0.0886	13906	7195	2784.89	10783.1	6783.99	1.3469	2.2207	NA	1.7838	0.00425	TRUE
6	rs943072	43795968	G	Ulcerative_colitis	43791080	43791080	rs6458351	T	C	C	0.9186	0.9186	13907	7197	27262.5	78604.9	52933.7	0.0434	0.2365	NA	0.13995	-0.00106	FALSE
6	rs943072	43795968	G	Ulcerative_colitis	43791897	43791897	rs6902871	T	C	T	0.9181	0.0819	13907	7196	4566.53	78604.9	41585.7	0.1472	0.3752	NA	0.2612	0.001465	FALSE
6	rs943072	43795968	G	Ulcerative_colitis	43793391	43793391	rs6940798	A	G	G	0.9211	0.9211	13908	7197	29546	63484.8	46515.4	0.4249	1.7526	NA	1.08875	-0.00381	FALSE
6	rs943072	43795968	G	Ulcerative_colitis	43793430	43793430	rs6920532	T	C	T	0.9217	0.0783	13908	6971	4141.94	63484.8	33813.4	0.3655	0.5469	NA	0.4562	0.00222	FALSE
6	rs943072	43795968	G	Ulcerative_colitis	43795301	43795301	rs72862287	G	A	A	0.0786	0.0786	13908	6971	4141.94	63484.8	33813.4	0.3655	0.5469	NA	0.4562	NA	FALSE
6	rs943072	43795968	G	Ulcerative_colitis	43795319	43795319	rs72862289	T	A	A	0.0789	0.0789	13909	7020	3086.76	62052	32569.4	0.175	0.3062	NA	0.2406	0.001515	FALSE
6	rs943072	43795968	G	Ulcerative_colitis	43795968	43795968	rs943072	G	T	T	0.9211	0.9211	13909	7197	35903.3	62052	48977.7	0.2228	0.2848	NA	0.2538	-0.00161	FALSE
6	rs943072	43795968	G	Ulcerative_colitis	43796058	43796058	rs2396087	C	T	T	0.0789	0.0789	13909	7020	3086.76	62052	32569.4	0.175	0.3062	NA	0.2406	NA	FALSE
6	rs943072	43795968	G	Ulcerative_colitis	43796088	43796088	rs2396088	G	A	A	0.0789	0.0789	13909	7020	3086.76	62052	32569.4	0.175	0.3062	NA	0.2406	NA	FALSE
6	rs943072	43795968	G	Ulcerative_colitis	43796146	43796146	rs4273687	A	G	G	0.0789	0.0789	13909	7020	3086.76	62052	32569.4	0.175	0.3062	NA	0.2406	NA	FALSE
6	rs2233434	44232920	G	Rheumatoid_arthritis	44231479	44228815	rs28362859	A	C	C	0.0425	0.0425	14120	6807	6257.06	56634.8	31445.9	0.0162	0.0266	NA	0.0214	-0.000585	FALSE
6	rs2233434	44232920	G	Rheumatoid_arthritis	44231479	44231479	rs3799963	G	C	G	0.0425	0.9575	14121	7197	17127	42412.9	29770	0.0338	0	NA	0.0169	0.00151	FALSE
6	rs2233434	44232920	G	Rheumatoid_arthritis	44232920	44232920	rs2233434	A	G	A	0.0425	0.9575	14121	7197	17127	42412.9	29770	0.0338	0	NA	0.0169	NA	FALSE
6	rs2233434	44232920	G	Rheumatoid_arthritis	44232977	44232977	rs2233433	G	A	A	0.0425	0.0425	14121	6750	6384.25	42412.9	24398.6	0.0035	0.0169	NA	0.0102	-0.00054	FALSE
6	rs2233434	44232920	G	Rheumatoid_arthritis	44233921	44233921	rs2233424	C	T	C	0.0425	0.9575	14121	7197	17127	42412.9	29770	0.0338	0	NA	0.0169	0	FALSE
6	rs2233434	44232920	G	Rheumatoid_arthritis	44234539	44234539	rs28362856	G	C	G	0.0425	0.9575	14121	7197	17127	42412.9	29770	0.0338	0	NA	0.0169	NA	FALSE
6	rs2233434	44232920	G	Rheumatoid_arthritis	44234621	44234621	rs28362855	G	T	T	0.0425	0.0425	14121	6750	6384.25	42412.9	24398.6	0.0035	0.0169	NA	0.0102	NA	FALSE
6	rs2233434	44232920	G	Rheumatoid_arthritis	44234722	44234722	rs28362854	C	T	T	0.0425	0.0425	14121	6750	6384.25	42412.9	24398.6	0.0035	0.0169	NA	0.0102	NA	FALSE
6	rs2233434	44232920	G	Rheumatoid_arthritis	44231479	44236766	rs79082484	T	C	C	0.0425	0.0425	14123	6514	4690.42	14754.8	9722.61	0.0082	0.0141	NA	0.01115	-0.00044	FALSE
6	rs2233434	44232920	G	Rheumatoid_arthritis	44231479	44237549	rs77986492	C	T	T	0.0425	0.0425	14124	6507	5900.21	25419.3	15659.8	0.0543	0.1192	NA	0.08675	-0.00017	FALSE
6	rs2233434	44232920	G	Rheumatoid_arthritis	44231479	44241651	rs80118001	G	A	A	0.0417	0.0417	14124	6506	940.694	5900.21	3420.45	0.19	0.8673	NA	0.52865	0.003615	FALSE
6	rs2233434	44232920	G	Rheumatoid_arthritis	44231479	44243463	rs3734709	G	A	A	0.0428	0.0428	14124	6507	5900.21	25419.3	15659.8	0.0543	0.1192	NA	0.08675	NA	FALSE
6	rs2233434	44232920	G	Rheumatoid_arthritis	44231479	44251826	rs76198198	G	A	A	0.0431	0.0431	14126	6519	5592.69	12052.1	8822.4	0.0064	0.0091	NA	0.00775	2.5e-05	FALSE
6	rs2233434	44232920	G	Rheumatoid_arthritis	44231479	44254924	rs77867000	T	A	A	0.0431	0.0431	14126	6519	5592.69	12052.1	8822.4	0.0064	0.0091	NA	0.00775	NA	FALSE
6	rs2233434	44232920	G	Rheumatoid_arthritis	44231479	44255387	rs61742784	C	T	T	0.0431	0.0431	14126	6519	5592.69	12052.1	8822.4	0.0064	0.0091	NA	0.00775	NA	FALSE
6	rs2233434	44232920	G	Rheumatoid_arthritis	44231479	44257684	rs76138074	C	T	T	0.0431	0.0431	14126	6519	5592.69	12052.1	8822.4	0.0064	0.0091	NA	0.00775	NA	FALSE
6	rs2233434	44232920	G	Rheumatoid_arthritis	44231479	44258330	rs79959806	G	A	A	0.0431	0.0431	14127	6419	10304.1	17322.2	13813.2	0.0004	0.1307	NA	0.06555	-0.000635	FALSE
6	rs2233434	44232920	G	Rheumatoid_arthritis	44231479	44259737	rs79067180	G	C	C	0.0431	0.0431	14128	6504	8337.72	25524.7	16931.2	0.0288	0.1172	NA	0.073	-0.001025	FALSE
6	rs2233434	44232920	G	Rheumatoid_arthritis	44231479	44264037	rs76323302	C	A	A	0.0425	0.0425	14128	6503	1736.62	8337.72	5037.17	0.0101	0.0159	NA	0.013	0.000515	FALSE
6	rs2233434	44232920	G	Rheumatoid_arthritis	44231479	44265918	rs79254974	C	G	G	0.0431	0.0431	14129	6097	8555.78	29042.3	18799	0.0215	0.0507	NA	0.0361	0.000785	FALSE
6	rs2233434	44232920	G	Rheumatoid_arthritis	44231479	44269570	rs2236500	C	T	T	0.0425	0.0425	14130	6477	1657.08	6026.59	3841.84	0.2533	0.3607	NA	0.307	0.002785	FALSE
6	rs2233434	44232920	G	Rheumatoid_arthritis	44231479	44270870	rs35623954	C	T	T	0.0425	0.0425	14130	6477	1657.08	6026.59	3841.84	0.2533	0.3607	NA	0.307	NA	FALSE
6	rs2233434	44232920	G	Rheumatoid_arthritis	44231479	44272284	rs74950428	G	C	C	0.0431	0.0431	14130	6478	6026.59	27712.4	16869.5	0.0088	0.0205	NA	0.01465	-0.00044	FALSE
6	rs2233434	44232920	G	Rheumatoid_arthritis	44231479	44272324	rs74964556	C	A	A	0.0431	0.0431	14131	6105	6867.17	31152	19009.6	0.0177	0.0901	NA	0.0539	-0.00083	FALSE
6	rs2233434	44232920	G	Rheumatoid_arthritis	44231479	44275195	rs41282670	G	T	T	0.0425	0.0425	14131	6104	2238.77	6867.17	4552.97	0.2126	0.3155	NA	0.26405	0.00217	FALSE
6	rs2233434	44232920	G	Rheumatoid_arthritis	44231479	44275517	rs76731976	G	T	T	0.0431	0.0431	14131	6105	6867.17	31152	19009.6	0.0177	0.0901	NA	0.0539	NA	FALSE
6	rs2233434	44232920	G	Rheumatoid_arthritis	44231479	44282283	rs6458377	A	G	G	0.0461	0.0461	14132	6385	1344.93	2830.69	2087.81	0.2053	0.2597	NA	0.2325	0.002125	FALSE
6	rs2233434	44232920	G	Rheumatoid_arthritis	44231479	44282897	rs60453984	G	A	A	0.0461	0.0461	14132	6385	1344.93	2830.69	2087.81	0.2053	0.2597	NA	0.2325	NA	FALSE
6	rs17765610	90665773	G	Ankylosing_spondylitis	90662400	90656307	rs3173197	C	T	T	0.0992	0.0992	22879	7108	2756.56	12905.4	7830.98	0.6792	0.9309	NA	0.80505	0.002535	FALSE
6	rs17765610	90665773	G	Ankylosing_spondylitis	90662400	90662400	rs6939786	C	T	T	0.1011	0.1011	22883	6981	1382.94	33968.6	17675.8	0.094	0.1878	NA	0.1409	0.00083	FALSE
6	rs17765610	90665773	G	Ankylosing_spondylitis	90665773	90665773	rs17765610	A	G	G	0.0983	0.0983	22885	7192	1873.44	27130.8	14502.1	0.4753	0.2242	NA	0.34975	0.00198	FALSE
6	rs17765610	90665773	G	Ankylosing_spondylitis	90667654	90667654	rs56288093	A	G	G	0.1022	0.1022	22885	7192	1873.44	27130.8	14502.1	0.4753	0.2242	NA	0.34975	0.00337	FALSE
6	rs17765610	90665773	G	Ankylosing_spondylitis	90669489	90669489	rs72923925	C	T	T	0.0986	0.0986	22885	7192	1873.44	27130.8	14502.1	0.4753	0.2242	NA	0.34975	NA	FALSE
6	rs17765610	90665773	G	Ankylosing_spondylitis	90672281	90672281	rs56062826	T	C	C	0.1011	0.1011	22885	7192	1873.44	27130.8	14502.1	0.4753	0.2242	NA	0.34975	NA	FALSE
6	rs17765610	90665773	G	Ankylosing_spondylitis	90672433	90672433	rs72923927	G	A	G	0.1008	0.8992	22886	7197	34002.2	48182.7	41092.4	0.2412	0.5696	NA	0.4054	-0.00132	FALSE
6	rs17765610	90665773	G	Ankylosing_spondylitis	90672968	90672968	rs72923929	C	T	T	0.1017	0.1017	22886	6894	2303.78	48182.7	25243.2	0.1829	1.0457	NA	0.6143	0.00322	FALSE
6	rs7753008	90809639	C	Celiac_disease	90809639	90809639	rs7753008	T	C	C	0.34	0.34	22946	7191	6778.85	17333.5	12056.2	0.4434	1.432	NA	0.9377	0.00208	FALSE
6	rs7753008	90809639	C	Celiac_disease	90814199	90814199	rs6454802	C	T	T	0.3411	0.3411	22948	7186	7776.3	34974.2	21375.2	0.8453	1.8678	NA	1.35655	0.00161	FALSE
6	rs7753008	90809639	C	Celiac_disease	90815190	90815190	rs12202119	A	T	T	0.3411	0.3411	22948	7186	7776.3	34974.2	21375.2	0.8453	1.8678	NA	1.35655	NA	FALSE
6	rs72928038	90976768	A	Multiple_sclerosis	90818874	90818874	rs62408204	C	T	T	0.3408	0.3408	22948	7186	7776.3	34974.2	21375.2	0.8453	1.8678	NA	1.35655	NA	FALSE
6	rs7753008	90809639	C	Celiac_disease	90819153	90819153	rs11753332	G	A	A	0.3408	0.3408	22948	7186	7776.3	34974.2	21375.2	0.8453	1.8678	NA	1.35655	NA	FALSE
6	rs7753008	90809639	C	Celiac_disease	90809639	90819815	rs12196749	G	A	A	0.3597	0.3597	22948	7186	7776.3	34974.2	21375.2	0.8453	1.8678	NA	1.35655	NA	FALSE
6	rs7753008	90809639	C	Celiac_disease	90823159	90823159	rs12194007	G	T	T	0.3411	0.3411	22949	7195	8197.52	19264.2	13730.9	0.8894	1.8745	NA	1.38195	0.00168	FALSE
6	rs7753008	90809639	C	Celiac_disease	90809639	90825136	rs114259595	G	A	A	0.3411	0.3411	22950	7099	2699.31	7482.03	5090.67	1.4158	2.0451	NA	1.73045	0.00242	TRUE
6	rs7753008	90809639	C	Celiac_disease	90825905	90825905	rs11754356	C	T	T	0.3408	0.3408	22950	7098	2699.31	7482.03	5090.67	0.3139	0.5279	NA	0.4209	0.00098	FALSE
6	rs7753008	90809639	C	Celiac_disease	90826272	90826272	rs72925947	T	A	A	0.3408	0.3408	22950	7098	2699.31	7482.03	5090.67	0.3139	0.5279	NA	0.4209	NA	FALSE
6	rs72928038	90976768	A	Multiple_sclerosis	90880393	90880393	rs10944479	G	A	A	0.1558	0.1558	22962	7182	2127.42	3188.11	2657.77	5.4938	2.4126	2.8856	2.8856	0.0042	TRUE
6	rs72928038	90976768	A	Multiple_sclerosis	90960329	90921740	rs370409	C	A	C	0.6206	0.3794	22970	7193	3110.36	7108.89	5109.62	0.8761	1.6514	NA	1.26375	0.001975	FALSE
6	rs1847472	90973159	C	Crohns_disease	90978383	90926612	rs10806425	C	A	A	0.3086	0.3086	22971	7161	4868.51	10919.5	7894.01	0.0466	0.1455	NA	0.09605	0.00055	FALSE
6	rs1847472	90973159	C	Crohns_disease	90955995	90930513	rs72925996	T	C	C	0.2806	0.2806	22971	7160	2549.48	4868.51	3708.99	1.5845	2.7587	NA	2.1716	0.002645	TRUE
6	rs1847472	90973159	C	Crohns_disease	90955995	90931858	rs62408218	C	T	C	0.2897	0.7103	22972	7196	9846.19	25145.8	17496	0	0.1765	NA	0.08825	-0.00038	FALSE
6	rs1847472	90973159	C	Crohns_disease	90955995	90935383	rs60066732	A	G	A	0.29	0.71	22972	7196	9846.19	25145.8	17496	0	0.1765	NA	0.08825	NA	FALSE
6	rs72928038	90976768	A	Multiple_sclerosis	90960329	90936894	rs206913	C	A	C	0.5858	0.4142	22972	7195	4637.87	9846.19	7242.03	0.0072	0.0181	NA	0.01265	-0.00021	FALSE
6	rs1847472	90973159	C	Crohns_disease	90955995	90941240	rs11757155	C	T	T	0.2806	0.2806	22972	7171	5567.88	25145.8	15356.8	0.121	2.0311	NA	1.07605	0.00166	FALSE
6	rs1847472	90973159	C	Crohns_disease	90955995	90941289	rs2021716	C	T	T	0.2733	0.2733	22972	7162	2814.62	5567.88	4191.25	0.4157	0.6465	NA	0.5311	0.001295	FALSE
6	rs1847472	90973159	C	Crohns_disease	90955995	90944831	rs17585295	C	T	C	0.29	0.71	22972	7196	9846.19	25145.8	17496	0	0.1765	NA	0.08825	NA	FALSE
6	rs1847472	90973159	C	Crohns_disease	90955995	90946479	rs4707609	T	C	T	0.2903	0.7097	22972	7196	9846.19	25145.8	17496	0	0.1765	NA	0.08825	NA	FALSE
6	rs1847472	90973159	C	Crohns_disease	90955995	90947867	rs17513415	C	T	T	0.2808	0.2808	22972	7171	5567.88	25145.8	15356.8	0.121	2.0311	NA	1.07605	NA	FALSE
6	rs72928038	90976768	A	Multiple_sclerosis	90960329	90947998	rs2655387	T	C	T	0.6217	0.3783	22972	7194	2585.06	4637.87	3611.47	0.2378	0.9668	NA	0.6023	0.001245	FALSE
6	rs1847472	90973159	C	Crohns_disease	90955995	90948093	rs58453446	G	C	G	0.2808	0.7192	22973	7165	15145.8	44382.1	29763.9	0.3476	2.0498	NA	1.1987	-0.00259	FALSE
6	rs1847472	90973159	C	Crohns_disease	90955995	90948476	rs62408222	A	G	G	0.2811	0.2811	22973	7197	4731.08	44382.1	24556.6	0.0762	0.5481	NA	0.31215	0.00134	FALSE
6	rs1847472	90973159	C	Crohns_disease	90955995	90950628	rs2875584	C	T	C	0.2808	0.7192	22973	7165	15145.8	44382.1	29763.9	0.3476	2.0498	NA	1.1987	NA	FALSE
6	rs1847472	90973159	C	Crohns_disease	90955995	90951239	rs17513531	C	T	C	0.2808	0.7192	22973	7165	15145.8	44382.1	29763.9	0.3476	2.0498	NA	1.1987	NA	FALSE
6	rs1847472	90973159	C	Crohns_disease	90955995	90955995	rs62408224	A	G	G	0.2825	0.2825	22973	7197	4731.08	44382.1	24556.6	0.0762	0.5481	NA	0.31215	0.00054	FALSE
6	rs1847472	90973159	C	Crohns_disease	90956409	90956409	rs62408225	A	G	A	0.2828	0.7172	22973	7165	15145.8	44382.1	29763.9	0.3476	2.0498	NA	1.1987	-0.00117	FALSE
6	rs3757247	90957463	T	Vitiligo	90957463	90957463	rs3757247	C	T	C	0.3975	0.6025	22973	7162	8206.15	13303.3	10754.7	0.1527	0.0127	NA	0.0827	-0.00063	FALSE
6	rs3757247	90957463	T	Vitiligo	90958231	90958231	rs11755527	C	G	C	0.3881	0.6119	22973	7162	8206.15	13303.3	10754.7	0.1527	0.0127	NA	0.0827	-0.0002	FALSE
6	rs1847472	90973159	C	Crohns_disease	90958502	90958502	rs905670	G	A	G	0.2822	0.7178	22973	7165	15145.8	44382.1	29763.9	0.3476	2.0498	NA	1.1987	NA	FALSE
6	rs72928038	90976768	A	Multiple_sclerosis	90960329	90960329	rs673780	A	G	A	0.5778	0.4222	22973	7161	4822.47	8206.15	6514.31	0.0155	0.0525	NA	0.034	-6e-05	FALSE
6	rs1847472	90973159	C	Crohns_disease	90965171	90965171	rs62408227	A	G	A	0.2825	0.7175	22975	7180	14549.6	38553	26551.3	0.1439	0.3382	NA	0.24105	-0.0011	FALSE
6	rs1847472	90973159	C	Crohns_disease	90966415	90966415	rs11752685	A	C	C	0.2828	0.2828	22975	7197	5018.35	38553	21785.7	0.5169	1.5919	NA	1.0544	0.00144	FALSE
6	rs1847472	90973159	C	Crohns_disease	90967197	90967197	rs1604831	G	A	A	0.2828	0.2828	22975	7197	5018.35	38553	21785.7	0.5169	1.5919	NA	1.0544	NA	FALSE
6	rs1847472	90973159	C	Crohns_disease	90955995	90968025	rs55881869	C	A	C	0.2828	0.7172	22975	7180	14549.6	38553	26551.3	0.1439	0.3382	NA	0.24105	NA	FALSE
6	rs72928038	90976768	A	Multiple_sclerosis	90960329	90968949	rs619192	C	T	C	0.5778	0.4222	22975	7178	5581.63	9705.85	7643.74	0	0.2564	NA	0.1282	-0.00044	FALSE
6	rs1847472	90973159	C	Crohns_disease	90969221	90969221	rs1604830	T	C	C	0.2825	0.2825	22975	7197	5018.35	38553	21785.7	0.5169	1.5919	NA	1.0544	NA	FALSE
6	rs1847472	90973159	C	Crohns_disease	90970212	90970212	rs2089126	A	G	A	0.2828	0.7172	22975	7180	14549.6	38553	26551.3	0.1439	0.3382	NA	0.24105	NA	FALSE
6	rs1847472	90973159	C	Crohns_disease	90973159	90973159	rs1847472	C	A	A	0.2828	0.2828	22975	7197	5018.35	38553	21785.7	0.5169	1.5919	NA	1.0544	0.00127	FALSE
6	rs1847472	90973159	C	Crohns_disease	90975990	90975990	rs56106243	C	T	C	0.2828	0.7172	22976	7177	15475.3	41635.1	28555.2	0.1567	1.6382	NA	0.89745	-0.00071	FALSE
6	rs72928038	90976768	A	Multiple_sclerosis	90960329	90975999	rs661713	G	A	G	0.5778	0.4222	22976	7176	7169.05	15475.3	11322.2	0.0326	0.4389	NA	0.23575	0.000485	FALSE
6	rs1847472	90973159	C	Crohns_disease	90976234	90976234	rs55885254	T	C	C	0.2825	0.2825	22976	7197	6137.13	41635.1	23886.1	0.1452	1.0765	NA	0.61085	0.00068	FALSE
6	rs1847472	90973159	C	Crohns_disease	90976609	90976609	rs62408233	G	A	A	0.2825	0.2825	22976	7197	6137.13	41635.1	23886.1	0.1452	1.0765	NA	0.61085	NA	FALSE
6	rs7753008	90809639	C	Celiac_disease	90976768	90976768	rs72928038	G	A	A	0.1183	0.1183	22976	7182	1538.08	3199.97	2369.02	0.2262	0.365	NA	0.2956	0.00117	FALSE
6	rs1847472	90973159	C	Crohns_disease	90978383	90978383	rs62408235	T	C	C	0.2753	0.2753	22976	7196	3199.97	6137.13	4668.55	0.0941	0.4646	NA	0.27935	0.00054	FALSE
6	rs72928038	90976768	A	Multiple_sclerosis	90960329	90978829	rs618371	G	A	G	0.6217	0.3783	22976	7175	4314.4	7169.05	5741.73	0.3709	0.4451	NA	0.408	0.0011	FALSE
6	rs72928038	90976768	A	Multiple_sclerosis	90960329	90981653	rs9111	C	T	C	0.6217	0.3783	22976	7175	4314.4	7169.05	5741.73	0.3709	0.4451	NA	0.408	NA	FALSE
6	rs1847472	90973159	C	Crohns_disease	90981657	90981657	rs45553631	C	T	T	0.2828	0.2828	22976	7197	6137.13	41635.1	23886.1	0.1452	1.0765	NA	0.61085	NA	FALSE
6	rs1847472	90973159	C	Crohns_disease	90982387	90982387	rs969577	T	C	C	0.2753	0.2753	22976	7196	3199.97	6137.13	4668.55	0.0941	0.4646	NA	0.27935	NA	FALSE
6	rs1847472	90973159	C	Crohns_disease	90983850	90983850	rs905671	A	T	A	0.2828	0.7172	22976	7177	15475.3	41635.1	28555.2	0.1567	1.6382	NA	0.89745	NA	FALSE
6	rs1847472	90973159	C	Crohns_disease	90955995	90984035	rs943689	C	T	T	0.2828	0.2828	22976	7197	6137.13	41635.1	23886.1	0.1452	1.0765	NA	0.61085	NA	FALSE
6	rs1847472	90973159	C	Crohns_disease	90955995	90985198	rs58521088	A	T	A	0.2828	0.7172	22976	7177	15475.3	41635.1	28555.2	0.1567	1.6382	NA	0.89745	NA	FALSE
6	rs72928038	90976768	A	Multiple_sclerosis	90960329	90986320	rs604912	A	G	A	0.5825	0.4175	22976	7176	7169.05	15475.3	11322.2	0.0326	0.4389	NA	0.23575	NA	FALSE
6	rs1847472	90973159	C	Crohns_disease	90986353	90986353	rs6454805	A	G	A	0.2828	0.7172	22976	7177	15475.3	41635.1	28555.2	0.1567	1.6382	NA	0.89745	NA	FALSE
6	rs1847472	90973159	C	Crohns_disease	90986559	90986559	rs6899623	A	G	A	0.2828	0.7172	22976	7177	15475.3	41635.1	28555.2	0.1567	1.6382	NA	0.89745	NA	FALSE
6	rs1847472	90973159	C	Crohns_disease	90955995	90986686	rs2325291	G	A	A	0.2825	0.2825	22976	7197	6137.13	41635.1	23886.1	0.1452	1.0765	NA	0.61085	NA	FALSE
6	rs1847472	90973159	C	Crohns_disease	90986749	90986749	rs2325292	T	C	C	0.2828	0.2828	22976	7197	6137.13	41635.1	23886.1	0.1452	1.0765	NA	0.61085	NA	FALSE
6	rs1847472	90973159	C	Crohns_disease	90987512	90987512	rs2134814	C	G	G	0.2828	0.2828	22976	7197	6137.13	41635.1	23886.1	0.1452	1.0765	NA	0.61085	NA	FALSE
6	rs7753008	90809639	C	Celiac_disease	90987872	90987872	rs2174281	T	C	C	0.4	0.4	22977	7195	14370.8	34649.5	24510.2	0.1588	2.0344	NA	1.0966	0.00237	FALSE
6	rs72928038	90976768	A	Multiple_sclerosis	90960329	90990050	rs654537	G	A	G	0.5833	0.4167	22977	7194	6124.74	26331.3	16228	0.0269	0.5642	NA	0.29555	0.000805	FALSE
6	rs72928038	90976768	A	Multiple_sclerosis	90960329	90991131	rs639575	A	T	A	0.5833	0.4167	22977	7194	6124.74	26331.3	16228	0.0269	0.5642	NA	0.29555	NA	FALSE
6	rs72928038	90976768	A	Multiple_sclerosis	90960329	90991488	rs656214	T	C	T	0.6278	0.3722	22977	7192	2759.51	3698.14	3228.82	0.1539	0.3553	NA	0.2546	0.00087	FALSE
6	rs72928038	90976768	A	Multiple_sclerosis	90960329	90995980	rs614120	C	G	C	0.5836	0.4164	22978	7195	6332.04	23868.5	15100.3	0.2251	0.7941	NA	0.5096	-0.000315	FALSE
6	rs7753008	90809639	C	Celiac_disease	90987872	90996349	rs4142967	C	T	C	0.4006	0.5994	22978	7197	29132	42618.6	35875.3	1.1332	1.5242	NA	1.3287	-0.001915	FALSE
6	rs7753008	90809639	C	Celiac_disease	90987872	90996769	rs12212193	A	G	A	0.4008	0.5992	22978	7197	29132	42618.6	35875.3	1.1332	1.5242	NA	1.3287	NA	FALSE
6	rs72928038	90976768	A	Multiple_sclerosis	90960329	90998322	rs644940	A	G	A	0.5836	0.4164	22978	7195	6332.04	23868.5	15100.3	0.2251	0.7941	NA	0.5096	NA	FALSE
6	rs1847472	90973159	C	Crohns_disease	90955995	91008027	rs6925032	C	A	A	0.2747	0.2747	22979	7116	3457.93	12328.6	7893.27	0.6762	1.4951	NA	1.08565	0.0019	FALSE
6	rs1847472	90973159	C	Crohns_disease	90955995	91011673	rs1321859	C	T	T	0.275	0.275	22979	7116	3457.93	12328.6	7893.27	0.6762	1.4951	NA	1.08565	NA	FALSE
6	rs1847472	90973159	C	Crohns_disease	90955995	91012867	rs56353819	C	T	T	0.2747	0.2747	22979	7116	3457.93	12328.6	7893.27	0.6762	1.4951	NA	1.08565	NA	FALSE
6	rs3757247	90957463	T	Vitiligo	91014029	91014029	rs56297233	A	T	A	0.3844	0.6156	22980	7196	27195.2	62386.4	44790.8	0.057	1.1626	NA	0.6098	-0.00111	FALSE
6	rs72928038	90976768	A	Multiple_sclerosis	91030441	91030441	rs56258221	T	C	C	0.1425	0.1425	22990	7187	7548.87	22764.1	15156.5	1.1198	0.4276	NA	0.7737	0.003115	FALSE
6	rs56258221	91030441	C	Primary_sclerosing_cholangitis	91032960	91032960	rs6937337	A	G	G	0.1425	0.1425	22990	7187	7548.87	22764.1	15156.5	1.1198	0.4276	NA	0.7737	0.00166	FALSE
6	rs56258221	91030441	C	Primary_sclerosing_cholangitis	91036225	91036225	rs7750271	A	G	G	0.1411	0.1411	22991	7130	3635.33	15299.2	9467.26	5.2991	1.0491	1.9054	1.9054	0.00469	TRUE
6	rs72928038	90976768	A	Multiple_sclerosis	91037287	91037287	rs6919512	G	A	A	0.1411	0.1411	22991	7130	3635.33	15299.2	9467.26	5.2991	1.0491	1.9054	1.9054	0.003055	TRUE
6	rs733724	105223864	na	Multiple_sclerosis	105223864	105223864	rs733724	G	A	A	0.0394	0.0394	26207	6160	631.515	774.763	703.139	0.5199	0.9131	NA	0.7165	0.00381	FALSE
6	rs7746082	106435269	C	Crohns_disease	106435025	106435025	rs6568421	A	G	G	0.2619	0.2619	26565	7188	1763.47	3671.57	2717.52	3.9778	1.9136	2.122	2.122	0.00291	TRUE
6	rs7746082	106435269	C	Crohns_disease	106435269	106435269	rs7746082	G	C	C	0.2617	0.2617	26565	7188	1763.47	3671.57	2717.52	3.9778	1.9136	2.122	2.122	0.00271	TRUE
6	rs7746082	106435269	C	Crohns_disease	106439072	106439072	rs7767178	C	G	G	0.2653	0.2653	26566	7186	2561.76	5406.68	3984.22	2.5421	3.6742	NA	3.10815	0.0041	TRUE
6	rs7746082	106435269	C	Crohns_disease	106442096	106442096	rs6568423	G	C	C	0.2644	0.2644	26567	7141	3183.57	10249.4	6716.48	2.1928	3.5313	NA	2.86205	0.003445	TRUE
6	rs6911490	106522027	T	Ulcerative_colitis	106511888	106511888	rs6903235	G	A	G	0.7156	0.2844	26585	7194	3286.17	16284.5	9785.33	1.6941	2.5113	NA	2.1027	0.00275	TRUE
6	rs6911490	106522027	T	Ulcerative_colitis	106522027	106522027	rs6911490	T	C	T	0.81	0.19	26590	7075	1388.34	1986.34	1687.34	0.415	1.5623	NA	0.98865	0.002135	FALSE
6	rs548234	106568034	C	Systemic_lupus_erythematosus	106564236	106564236	rs533733	A	G	A	0.7008	0.2992	26599	7174	2428.79	4627.85	3528.32	2.622	3.0478	NA	2.8349	0.00313	TRUE
6	rs548234	106568034	C	Systemic_lupus_erythematosus	106568034	106568034	rs548234	C	T	C	0.6919	0.3081	26601	7192	5541.12	12453.8	8997.46	0.7755	1.6126	NA	1.19405	0.00199	FALSE
6	rs548234	106568034	C	Systemic_lupus_erythematosus	106569270	106569270	rs802791	T	C	C	0.6931	0.6931	26603	7196	22015	45235.9	33625.4	0.5185	1.692	NA	1.10525	-0.00183	FALSE
6	rs548234	106568034	C	Systemic_lupus_erythematosus	106570056	106570056	rs526531	A	G	A	0.6994	0.3006	26603	7186	5422.18	14790.3	10106.2	0.9246	1.6703	NA	1.29745	0.00206	FALSE
6	rs548234	106568034	C	Systemic_lupus_erythematosus	106570075	106570075	rs498679	T	C	T	0.7017	0.2983	26603	7185	2787.88	5422.18	4105.03	1.4757	3.3565	NA	2.4161	0.00283	TRUE
6	rs33980500	111913262	T	Psoriasis	111913262	111913070	rs13190932	G	A	A	0.0578	0.0578	27759	7190	855.265	1487.82	1171.54	0.8033	1.1654	NA	0.98435	0.00371	FALSE
6	rs33980500	111913262	T	Psoriasis	111913262	111913262	rs33980500	C	T	T	0.0708	0.0708	27759	7194	2831.84	7094.91	4963.38	0.0494	0.0004	NA	0.0249	0.00068	FALSE
6	rs33980500	111913262	T	Psoriasis	111913262	111916163	rs73534586	G	A	A	0.0581	0.0581	27761	7187	1171.24	2021	1596.12	0.6555	1.7533	NA	1.2044	0.004295	FALSE
6	rs9388489	126698719	G	Type_1_diabetes	126698719	126661154	rs9388486	T	C	C	0.4133	0.4133	30926	7183	8720.55	28765.4	18743	0.4511	0.4898	NA	0.47045	-0.001085	FALSE
6	rs9388489	126698719	G	Type_1_diabetes	126698719	126661858	rs9375435	C	T	T	0.4131	0.4131	30926	7183	8720.55	28765.4	18743	0.4511	0.4898	NA	0.47045	NA	FALSE
6	rs9388489	126698719	G	Type_1_diabetes	126698719	126664333	rs17754780	C	T	T	0.4128	0.4128	30926	7183	8720.55	28765.4	18743	0.4511	0.4898	NA	0.47045	NA	FALSE
6	rs9388489	126698719	G	Type_1_diabetes	126698719	126669479	rs9401876	C	A	A	0.4128	0.4128	30927	7195	9420.28	19824.5	14622.4	0.6738	1.4945	NA	1.08415	-0.00164	FALSE
6	rs9388489	126698719	G	Type_1_diabetes	126698719	126674354	rs2045258	A	G	G	0.4128	0.4128	30927	7196	9420.28	19824.5	14622.4	0.0285	0.3591	NA	0.1938	-0.00066	FALSE
6	rs9388489	126698719	G	Type_1_diabetes	126698719	126678268	rs9388487	G	T	T	0.4161	0.4161	30927	7196	9420.28	19824.5	14622.4	0.0285	0.3591	NA	0.1938	NA	FALSE
6	rs9388489	126698719	G	Type_1_diabetes	126698719	126679106	rs9491624	A	T	A	0.4136	0.5864	30928	7192	7965.74	18290.9	13128.3	0.7614	1.6421	NA	1.20175	0.002015	FALSE
6	rs9388489	126698719	G	Type_1_diabetes	126698719	126680489	rs2326387	G	A	G	0.4131	0.5869	30928	7194	18290.9	24327.1	21309	0.4148	0.5252	NA	0.47	0.0011	FALSE
6	rs9388489	126698719	G	Type_1_diabetes	126698719	126683594	rs9398803	A	G	A	0.4161	0.5839	30928	7192	7965.74	18290.9	13128.3	0.7614	1.6421	NA	1.20175	NA	FALSE
6	rs9388489	126698719	G	Type_1_diabetes	126698719	126685827	rs2027299	G	C	G	0.4131	0.5869	30928	7192	7965.74	18290.9	13128.3	0.7614	1.6421	NA	1.20175	NA	FALSE
6	rs9388489	126698719	G	Type_1_diabetes	126698719	126686513	rs4895807	C	G	C	0.4131	0.5869	30928	7192	7965.74	18290.9	13128.3	0.7614	1.6421	NA	1.20175	NA	FALSE
6	rs9388489	126698719	G	Type_1_diabetes	126698719	126698719	rs9388489	A	G	G	0.4128	0.4128	30930	7197	14920.3	22816	18868.2	0.4797	1.26	NA	0.86985	-0.0011	FALSE
6	rs9388489	126698719	G	Type_1_diabetes	126698719	126701967	rs1361262	T	C	T	0.4136	0.5864	30930	7184	13340.1	16740.1	15040.1	0.4877	1.0719	NA	0.7798	0.001475	FALSE
6	rs9388489	126698719	G	Type_1_diabetes	126698719	126704795	rs9388490	C	T	T	0.4072	0.4072	30930	7197	14920.3	22816	18868.2	0.4797	1.26	NA	0.86985	NA	FALSE
6	rs9388489	126698719	G	Type_1_diabetes	126698719	126712247	rs1578060	G	C	G	0.4136	0.5864	30931	7196	12200	15435	13817.5	1.2201	2.5558	NA	1.88795	0.002175	TRUE
6	rs9388489	126698719	G	Type_1_diabetes	126698719	126717064	rs1591805	A	G	A	0.43	0.57	30931	7196	12200	15435	13817.5	1.2201	2.5558	NA	1.88795	NA	TRUE
6	rs9388489	126698719	G	Type_1_diabetes	126698719	126726295	rs9398805	C	T	T	0.4133	0.4133	30931	7179	6734.78	18637.9	12686.3	0.7805	1.0331	NA	0.9068	-0.001705	FALSE
6	rs9388489	126698719	G	Type_1_diabetes	126698719	126744087	rs9321065	G	A	A	0.4131	0.4131	30932	7181	10063.3	15871.1	12967.2	3.2814	0.2865	2.984	2.984	-0.00264	TRUE
6	rs9388489	126698719	G	Type_1_diabetes	126698719	126748493	rs1538172	A	G	G	0.4136	0.4136	30933	7167	11906	26908	19407	1.4808	3.161	NA	2.3209	-0.00241	TRUE
6	rs9388489	126698719	G	Type_1_diabetes	126698719	126752798	rs4565329	C	T	T	0.4131	0.4131	30933	7165	6315.25	11906	9110.62	2.0643	1.0311	NA	1.5477	-0.00202	FALSE
6	rs9388489	126698719	G	Type_1_diabetes	126698719	126752874	rs1538170	C	T	T	0.4131	0.4131	30933	7165	6315.25	11906	9110.62	2.0643	1.0311	NA	1.5477	NA	FALSE
6	rs9388489	126698719	G	Type_1_diabetes	126698719	126752884	rs1538171	C	G	G	0.4131	0.4131	30933	7165	6315.25	11906	9110.62	2.0643	1.0311	NA	1.5477	-0.00247	FALSE
6	rs9388489	126698719	G	Type_1_diabetes	126698719	126755055	rs9401882	A	G	G	0.4136	0.4136	30933	7167	11906	26908	19407	1.4808	3.161	NA	2.3209	NA	TRUE
6	rs9388489	126698719	G	Type_1_diabetes	126698719	126755642	rs4897182	T	G	T	0.4136	0.5864	30933	7197	17095.4	26908	22001.7	1.9618	3.523	NA	2.7424	0.00256	TRUE
6	rs9388489	126698719	G	Type_1_diabetes	126698719	126758540	rs9375439	C	G	G	0.4131	0.4131	30933	7165	6315.25	11906	9110.62	2.0643	1.0311	NA	1.5477	NA	FALSE
6	rs9388489	126698719	G	Type_1_diabetes	126698719	126758791	rs9398808	G	T	T	0.4128	0.4128	30933	7164	3022.94	6315.25	4669.1	2.3629	1.0365	NA	1.6997	-0.00242	TRUE
6	rs9388489	126698719	G	Type_1_diabetes	126698719	126759033	rs9385399	G	T	T	0.4131	0.4131	30933	7164	3022.94	6315.25	4669.1	2.3629	1.0365	NA	1.6997	NA	TRUE
6	rs9388489	126698719	G	Type_1_diabetes	126698719	126759587	rs1415671	T	G	T	0.4136	0.5864	30933	7197	17095.4	26908	22001.7	1.9618	3.523	NA	2.7424	NA	TRUE
6	rs9388489	126698719	G	Type_1_diabetes	126698719	126760994	rs2184968	T	C	T	0.4058	0.5942	30934	7195	3541.76	9154.87	6348.32	5.8937	2.5928	2.5629	2.5928	0.00254	TRUE
6	rs9388489	126698719	G	Type_1_diabetes	126698719	126761228	rs2152876	G	A	G	0.4133	0.5867	30934	7197	11082.6	24406.2	17744.4	1.5924	4.4939	4.4037	4.4037	0.0032	TRUE
6	rs9388489	126698719	G	Type_1_diabetes	126698719	126764190	rs9385400	T	G	G	0.4161	0.4161	30935	7197	8952.64	23124.8	16038.7	4.9854	3.7829	NA	4.38415	-0.00308	TRUE
6	rs9388489	126698719	G	Type_1_diabetes	126698719	126767600	rs1361108	C	T	C	0.4133	0.5867	30936	7196	7607.15	14545.2	11076.2	2.1315	2.6528	NA	2.39215	0.002535	TRUE
6	rs9388489	126698719	G	Type_1_diabetes	126698719	126771024	rs1337735	T	A	A	0.4128	0.4128	30936	7165	7606.21	24691.5	16148.9	2.7771	3.185	NA	2.98105	-0.002815	TRUE
6	rs9388489	126698719	G	Type_1_diabetes	126698719	126771143	rs1361109	C	T	C	0.4128	0.5872	30936	7197	14545.2	24691.5	19618.3	2.1949	3.1138	NA	2.65435	0.002585	TRUE
6	rs9388489	126698719	G	Type_1_diabetes	126698719	126771687	rs1572569	G	A	G	0.4131	0.5869	30936	7197	14545.2	24691.5	19618.3	2.1949	3.1138	NA	2.65435	NA	TRUE
6	rs9388489	126698719	G	Type_1_diabetes	126698719	126773487	rs2184967	C	T	T	0.4128	0.4128	30936	7165	7606.21	24691.5	16148.9	2.7771	3.185	NA	2.98105	NA	TRUE
6	rs9388489	126698719	G	Type_1_diabetes	126698719	126773580	rs4559102	G	A	G	0.4131	0.5869	30936	7196	7607.15	14545.2	11076.2	2.1315	2.6528	NA	2.39215	NA	TRUE
6	rs9388489	126698719	G	Type_1_diabetes	126698719	126776094	rs9388494	G	T	T	0.4128	0.4128	30936	7165	7606.21	24691.5	16148.9	2.7771	3.185	NA	2.98105	NA	TRUE
6	rs9388489	126698719	G	Type_1_diabetes	126698719	126778600	rs9375441	G	A	A	0.4133	0.4133	30937	7169	9415.32	23382.8	16399.1	3.9558	4.1272	NA	4.0415	-0.003165	TRUE
6	rs9388489	126698719	G	Type_1_diabetes	126698719	126781434	rs4895808	C	T	T	0.4144	0.4144	30937	7168	7925.23	9415.32	8670.27	2.3645	3.4473	NA	2.9059	-0.002635	TRUE
6	rs9388489	126698719	G	Type_1_diabetes	126698719	126782457	rs9388495	G	A	G	0.4144	0.5856	30938	7196	5124	8994.02	7059.01	1.7832	3.5107	NA	2.64695	0.002565	TRUE
6	rs9388489	126698719	G	Type_1_diabetes	126698719	126785062	rs9388496	A	G	A	0.4147	0.5853	30938	7195	3650.46	5124	4387.23	4.6746	5.6964	NA	5.1855	0.003515	TRUE
6	rs9388489	126698719	G	Type_1_diabetes	126698719	126789144	rs9398809	C	T	T	0.4144	0.4144	30938	7166	4563.25	21091.6	12827.4	4.0863	4.4602	NA	4.27325	-0.00336	TRUE
6	rs9388489	126698719	G	Type_1_diabetes	126698719	126797111	rs9401883	A	G	G	0.4147	0.4147	30939	7164	4674.73	7989.11	6331.92	4.6875	1.5712	2.5621	2.5621	-0.00261	TRUE
6	rs9388489	126698719	G	Type_1_diabetes	126698719	126801144	rs1159619	C	A	A	0.4136	0.4136	30939	7163	3370.38	4674.73	4022.55	1.8223	2.2054	NA	2.01385	-0.002335	TRUE
6	rs9388489	126698719	G	Type_1_diabetes	126698719	126803137	rs9375442	A	C	A	0.4147	0.5853	30940	7197	6277.93	19173.1	12725.5	2.3761	3.9776	NA	3.17685	0.002795	TRUE
6	rs9388489	126698719	G	Type_1_diabetes	126698719	126805255	rs2050644	A	G	G	0.4147	0.4147	30940	7196	4579.04	19173.1	11876.1	3.2244	3.4726	NA	3.3485	-0.002855	TRUE
6	rs9388489	126698719	G	Type_1_diabetes	126698719	126806676	rs4422634	T	C	T	0.4147	0.5853	30940	7197	6277.93	19173.1	12725.5	2.3761	3.9776	NA	3.17685	NA	TRUE
6	rs9388489	126698719	G	Type_1_diabetes	126698719	126808637	rs1120786	T	G	G	0.4147	0.4147	30940	7196	4579.04	19173.1	11876.1	3.2244	3.4726	NA	3.3485	NA	TRUE
6	rs9388489	126698719	G	Type_1_diabetes	126698719	126811928	rs2326451	A	T	A	0.4103	0.5897	30940	7197	6277.93	19173.1	12725.5	2.3761	3.9776	NA	3.17685	NA	TRUE
6	rs9388489	126698719	G	Type_1_diabetes	126698719	126815604	rs9398810	C	A	C	0.4142	0.5858	30940	7197	6277.93	19173.1	12725.5	2.3761	3.9776	NA	3.17685	NA	TRUE
6	rs9388489	126698719	G	Type_1_diabetes	126698719	126819699	rs4418209	T	G	G	0.4144	0.4144	30940	7196	4579.04	19173.1	11876.1	3.2244	3.4726	NA	3.3485	NA	TRUE
6	rs9388489	126698719	G	Type_1_diabetes	126698719	126822635	rs9372840	A	C	A	0.4147	0.5853	30940	7197	6277.93	19173.1	12725.5	2.3761	3.9776	NA	3.17685	NA	TRUE
6	rs9388489	126698719	G	Type_1_diabetes	126698719	126829981	rs7738135	G	A	A	0.4144	0.4144	30940	7196	4579.04	19173.1	11876.1	3.2244	3.4726	NA	3.3485	NA	TRUE
6	rs9388489	126698719	G	Type_1_diabetes	126698719	126830512	rs4053271	T	C	C	0.4142	0.4142	30940	7196	4579.04	19173.1	11876.1	3.2244	3.4726	NA	3.3485	NA	TRUE
6	rs9388489	126698719	G	Type_1_diabetes	126698719	126834083	rs1490387	C	A	A	0.4142	0.4142	30940	7196	4579.04	19173.1	11876.1	3.2244	3.4726	NA	3.3485	NA	TRUE
6	rs9388489	126698719	G	Type_1_diabetes	126698719	126835015	rs9375446	G	A	A	0.4142	0.4142	30940	7196	4579.04	19173.1	11876.1	3.2244	3.4726	NA	3.3485	NA	TRUE
6	rs9388489	126698719	G	Type_1_diabetes	126698719	126835655	rs1490388	C	T	T	0.4142	0.4142	30940	7196	4579.04	19173.1	11876.1	3.2244	3.4726	NA	3.3485	NA	TRUE
6	rs9388489	126698719	G	Type_1_diabetes	126698719	126837663	rs1907067	A	C	C	0.4144	0.4144	30940	7196	4579.04	19173.1	11876.1	3.2244	3.4726	NA	3.3485	NA	TRUE
6	rs9388489	126698719	G	Type_1_diabetes	126698719	126851160	rs1490384	C	T	T	0.4514	0.4514	30941	7170	4401.67	15624.9	10013.3	2.0315	2.5302	NA	2.28085	-0.00243	TRUE
6	rs9491697	127456122	G	Crohns_disease	127443092	127446610	rs9482771	G	C	C	0.4969	0.4969	31013	7195	7389.12	15787.5	11588.3	0.1508	0.2033	NA	0.17705	-0.000755	FALSE
6	rs9491697	127456122	G	Crohns_disease	127446790	127446790	rs9482772	T	C	C	0.4761	0.4761	31013	7193	3273.4	7389.12	5331.26	0.1152	0.0119	NA	0.06355	0.00054	FALSE
6	rs9491697	127456122	G	Crohns_disease	127451665	127451665	rs1936806	C	T	T	0.4758	0.4758	31013	7193	3273.4	7389.12	5331.26	0.1152	0.0119	NA	0.06355	NA	FALSE
6	rs9491697	127456122	G	Crohns_disease	127443092	127452639	rs9491696	C	G	G	0.4969	0.4969	31013	7196	15787.5	26736.4	21262	0.0029	0.3057	NA	0.1543	-0.000575	FALSE
6	rs9491697	127456122	G	Crohns_disease	127443092	127455138	rs7766106	C	T	T	0.4969	0.4969	31013	7196	15787.5	26736.4	21262	0.0029	0.3057	NA	0.1543	NA	FALSE
6	rs9491697	127456122	G	Crohns_disease	127456122	127456122	rs9491697	A	G	G	0.4814	0.4814	31013	7193	3273.4	7389.12	5331.26	0.1152	0.0119	NA	0.06355	-0.00017	FALSE
6	rs9491697	127456122	G	Crohns_disease	127459552	127459552	rs9482773	G	C	C	0.5081	0.5081	31014	7195	5145.68	9903.44	7524.56	0.1123	0.2762	NA	0.19425	0.00054	FALSE
6	rs9491697	127456122	G	Crohns_disease	127443092	127463645	rs9285458	G	A	A	0.5289	0.5289	31015	7196	12696.7	25296	18996.3	0.258	0.7631	NA	0.51055	0.0011	FALSE
6	rs9491697	127456122	G	Crohns_disease	127468274	127468274	rs7741021	A	C	C	0.5061	0.5061	31015	7194	4915.47	9394.89	7155.18	1.0148	1.9477	NA	1.48125	0.00168	FALSE
6	rs9491697	127456122	G	Crohns_disease	127471533	127471533	rs9491699	C	T	T	0.5058	0.5058	31015	7194	4915.47	9394.89	7155.18	1.0148	1.9477	NA	1.48125	NA	FALSE
6	rs9491697	127456122	G	Crohns_disease	127456122	127471791	rs3734626	C	T	C	0.5272	0.4728	31016	7147	33976.7	44969.2	39472.9	0.0007	0.2113	NA	0.106	0.0004	FALSE
6	rs9491697	127456122	G	Crohns_disease	127456122	127472624	rs6932207	G	A	A	0.5269	0.5269	31016	7197	9450.29	44969.2	27209.7	0.2396	0.5423	NA	0.39095	-0.001005	FALSE
6	rs9491697	127456122	G	Crohns_disease	127456122	127481810	rs11154386	A	G	G	0.5267	0.5267	31017	7195	10982	34991.6	22986.8	0.0054	0.6673	NA	0.33635	-0.00083	FALSE
6	rs9491697	127456122	G	Crohns_disease	127456122	127482008	rs9491700	C	A	C	0.5269	0.4731	31018	7197	14808.9	34637.9	24723.4	0.4365	0.5683	NA	0.5024	0.001185	FALSE
6	rs9491697	127456122	G	Crohns_disease	127456122	127482207	rs9491701	C	A	A	0.5267	0.5267	31018	7187	8407.99	34637.9	21522.9	0.0807	0.1387	NA	0.1097	-0.00055	FALSE
6	rs9491697	127456122	G	Crohns_disease	127456122	127484533	rs4424101	G	A	G	0.5269	0.4731	31018	7197	14808.9	34637.9	24723.4	0.4365	0.5683	NA	0.5024	NA	FALSE
6	rs9491697	127456122	G	Crohns_disease	127456122	127485551	rs9491702	G	T	T	0.5267	0.5267	31018	7187	8407.99	34637.9	21522.9	0.0807	0.1387	NA	0.1097	NA	FALSE
6	rs9491697	127456122	G	Crohns_disease	127487902	127487902	rs2154168	G	A	A	0.5056	0.5056	31018	7185	4616.49	8407.99	6512.24	0.1638	0.201	NA	0.1824	0.00112	FALSE
6	rs9491697	127456122	G	Crohns_disease	127456122	127488466	rs4559104	G	A	G	0.5269	0.4731	31018	7197	14808.9	34637.9	24723.4	0.4365	0.5683	NA	0.5024	NA	FALSE
6	rs9491697	127456122	G	Crohns_disease	127456122	127490524	rs4620145	G	A	A	0.5267	0.5267	31018	7187	8407.99	34637.9	21522.9	0.0807	0.1387	NA	0.1097	NA	FALSE
6	rs9491697	127456122	G	Crohns_disease	127459552	127492375	rs7775715	C	T	C	0.5253	0.4747	31018	7197	14808.9	34637.9	24723.4	0.4365	0.5683	NA	0.5024	NA	FALSE
6	rs9491697	127456122	G	Crohns_disease	127459552	127492840	rs2326566	G	T	G	0.5253	0.4747	31018	7197	14808.9	34637.9	24723.4	0.4365	0.5683	NA	0.5024	NA	FALSE
6	rs9491697	127456122	G	Crohns_disease	127459552	127493141	rs7742668	G	A	G	0.5253	0.4747	31018	7197	14808.9	34637.9	24723.4	0.4365	0.5683	NA	0.5024	NA	FALSE
6	rs9491697	127456122	G	Crohns_disease	127459552	127493468	rs9491703	A	T	T	0.5256	0.5256	31018	7187	8407.99	34637.9	21522.9	0.0807	0.1387	NA	0.1097	NA	FALSE
6	rs9491697	127456122	G	Crohns_disease	127459552	127495292	rs9491704	G	A	A	0.5253	0.5253	31018	7187	8407.99	34637.9	21522.9	0.0807	0.1387	NA	0.1097	NA	FALSE
6	rs9491697	127456122	G	Crohns_disease	127459552	127496142	rs9491705	G	A	A	0.5253	0.5253	31018	7187	8407.99	34637.9	21522.9	0.0807	0.1387	NA	0.1097	NA	FALSE
6	rs9491697	127456122	G	Crohns_disease	127456122	127496226	rs9491706	C	G	C	0.5272	0.4728	31018	7197	14808.9	34637.9	24723.4	0.4365	0.5683	NA	0.5024	NA	FALSE
6	rs9491697	127456122	G	Crohns_disease	127509139	127509139	rs7744964	C	G	G	0.5036	0.5036	31020	7186	5762.74	10511.2	8136.97	0.0115	0.0247	NA	0.0181	0.00027	FALSE
6	rs9491697	127456122	G	Crohns_disease	127459552	127519234	rs10457487	C	A	A	0.5214	0.5214	31020	7186	5762.74	10511.2	8136.97	0.0115	0.0247	NA	0.0181	NA	FALSE
6	rs9491697	127456122	G	Crohns_disease	127487902	127522573	rs6938763	T	G	G	0.5558	0.5558	31022	7195	10360	22384.3	16372.1	0.0438	0.1164	NA	0.0801	-0.000475	FALSE
6	rs13204742	128245765	T	Crohns_disease	128217774	128215237	rs36082631	C	G	G	0.105	0.105	31144	7174	1512.73	2853.58	2183.15	2.3703	2.7249	NA	2.5476	0.004835	TRUE
6	rs13204742	128245765	T	Crohns_disease	128217774	128217774	rs67707912	T	C	C	0.1247	0.1247	31144	7176	2853.58	4458.68	3656.13	1.4513	2.3673	NA	1.9093	0.00322	TRUE
6	rs13204742	128245765	T	Crohns_disease	128217774	128217951	rs34867897	G	T	T	0.1069	0.1069	31144	7174	1512.73	2853.58	2183.15	2.3703	2.7249	NA	2.5476	NA	TRUE
6	rs13204742	128245765	T	Crohns_disease	128245765	128245765	rs13204742	G	T	T	0.1244	0.1244	31147	7184	2205.09	2989.12	2597.11	0.4025	1.0017	NA	0.7021	0.00244	FALSE
6	rs13204742	128245765	T	Crohns_disease	128217774	128256981	rs72973730	T	C	C	0.1069	0.1069	31148	7024	807.033	1892.16	1349.6	5.0904	2.4055	4.7697	4.7697	0.00688	TRUE
6	rs55743914	128293562	T	Celiac_disease	128289019	128279429	rs802731	C	G	G	0.2883	0.2883	31154	7195	4069.88	29662.2	16866	3.5963	2.1321	NA	2.8642	0.00293	TRUE
6	rs55743914	128293562	T	Celiac_disease	128289019	128280104	rs802730	T	C	C	0.3131	0.3131	31154	7195	4069.88	29662.2	16866	3.5963	2.1321	NA	2.8642	NA	TRUE
6	rs55743914	128293562	T	Celiac_disease	128289019	128282029	rs802725	T	G	G	0.3122	0.3122	31154	7195	4069.88	29662.2	16866	3.5963	2.1321	NA	2.8642	NA	TRUE
6	rs55743914	128293562	T	Celiac_disease	128289019	128282758	rs1089653	A	G	G	0.3128	0.3128	31154	7195	4069.88	29662.2	16866	3.5963	2.1321	NA	2.8642	NA	TRUE
6	rs55743914	128293562	T	Celiac_disease	128289019	128287313	rs813915	G	T	T	0.2628	0.2628	31155	7184	10120.1	14680.6	12400.4	1.6919	2.1601	NA	1.926	0.00273	TRUE
6	rs55743914	128293562	T	Celiac_disease	128289019	128289019	rs802719	T	C	C	0.3003	0.3003	31157	7187	4008.24	19265.8	11637	1.5013	1.5941	NA	1.5477	0.00229	FALSE
6	rs55743914	128293562	T	Celiac_disease	128291199	128291199	rs3190930	C	T	T	0.2622	0.2622	31157	7160	2037.08	2993.9	2515.49	3.9146	3.3029	NA	3.60875	0.00403	TRUE
6	rs55743914	128293562	T	Celiac_disease	128291649	128291649	rs41285280	C	T	T	0.2622	0.2622	31157	7160	2037.08	2993.9	2515.49	3.9146	3.3029	NA	3.60875	NA	TRUE
6	rs55743914	128293562	T	Celiac_disease	128289019	128292392	rs4559105	A	T	T	0.2989	0.2989	31157	7187	4008.24	19265.8	11637	1.5013	1.5941	NA	1.5477	NA	FALSE
6	rs55743914	128293562	T	Celiac_disease	128293562	128293562	rs55743914	C	T	T	0.2642	0.2642	31157	7160	2037.08	2993.9	2515.49	3.9146	3.3029	NA	3.60875	0.00365	TRUE
6	rs55743914	128293562	T	Celiac_disease	128289019	128294709	rs35469349	T	A	A	0.2925	0.2925	31158	7179	2728.55	3402.62	3065.59	3.5199	2.6631	NA	3.0915	0.00356	TRUE
6	rs11154801	135739355	A	Multiple_sclerosis	135739355	135739355	rs11154801	C	A	A	0.3308	0.3308	33070	7191	3672.02	12918	8295.01	0.579	0.8176	NA	0.6983	0.001465	FALSE
6	rs11154801	135739355	A	Multiple_sclerosis	135746884	135746884	rs7759971	C	T	T	0.3308	0.3308	33070	7191	3672.02	12918	8295.01	0.579	0.8176	NA	0.6983	NA	FALSE
6	rs11154801	135739355	A	Multiple_sclerosis	135793706	135793706	rs6908428	A	G	G	0.3378	0.3378	33074	7196	3552.57	13931.5	8742.03	0.3832	1.2331	NA	0.80815	0.001465	FALSE
6	rs11154801	135739355	A	Multiple_sclerosis	135797808	135797808	rs12206850	T	C	C	0.3378	0.3378	33074	7196	3552.57	13931.5	8742.03	0.3832	1.2331	NA	0.80815	NA	FALSE
6	rs11154801	135739355	A	Multiple_sclerosis	135798845	135798845	rs11154803	C	T	T	0.3378	0.3378	33074	7196	3552.57	13931.5	8742.03	0.3832	1.2331	NA	0.80815	NA	FALSE
6	rs11154801	135739355	A	Multiple_sclerosis	135804631	135804631	rs4526212	C	A	A	0.3378	0.3378	33076	7190	3475.13	6740.51	5107.82	0.369	0.8599	NA	0.61445	0.00134	FALSE
6	rs11154801	135739355	A	Multiple_sclerosis	135739355	135818897	rs13197384	C	A	A	0.3333	0.3333	33078	7189	2757.09	3833.33	3295.21	0.6977	1.373	NA	1.03535	0.001895	FALSE
6	rs11154801	135739355	A	Multiple_sclerosis	135827673	135827673	rs7750586	A	G	G	0.3392	0.3392	33079	7189	3456.08	10306	6881.04	0.0174	0.1612	NA	0.0893	0.00044	FALSE
6	rs11154801	135739355	A	Multiple_sclerosis	135835901	135835901	rs58761508	A	G	A	0.6608	0.3392	33079	7189	3456.08	10306	6881.04	0.0174	0.1612	NA	0.0893	NA	FALSE
6	rs11154801	135739355	A	Multiple_sclerosis	135836962	135836962	rs9385726	T	C	T	0.6608	0.3392	33079	7189	3456.08	10306	6881.04	0.0174	0.1612	NA	0.0893	NA	FALSE
6	rs11154801	135739355	A	Multiple_sclerosis	135841056	135841056	rs9647635	C	A	C	0.6608	0.3392	33079	7189	3456.08	10306	6881.04	0.0174	0.1612	NA	0.0893	NA	FALSE
6	rs11154801	135739355	A	Multiple_sclerosis	135844359	135844359	rs9399148	T	A	T	0.6625	0.3375	33079	7189	3456.08	10306	6881.04	0.0174	0.1612	NA	0.0893	NA	FALSE
6	rs11154801	135739355	A	Multiple_sclerosis	135739355	135873721	rs11154806	G	T	T	0.6625	0.6625	33082	7177	25643.6	47850	36746.8	4.063	0.7269	0.7708	0.7708	-0.00154	FALSE
6	rs11154801	135739355	A	Multiple_sclerosis	135739355	135917545	rs9494290	T	G	G	0.3333	0.3333	33086	7114	15874.5	45962.7	30918.6	0.362	0.5665	NA	0.46425	0.001195	FALSE
6	rs11154801	135739355	A	Multiple_sclerosis	135793706	135919144	rs6924066	G	A	G	0.3456	0.6544	33087	7189	35716.6	72304.9	54010.8	0.3857	1.1444	NA	0.76505	-0.001455	FALSE
6	rs11154801	135739355	A	Multiple_sclerosis	135793706	135925524	rs13202115	T	C	C	0.3456	0.3456	33088	7196	19467.8	37461	28464.4	0.2831	1.6393	NA	0.9612	0.001575	FALSE
6	rs11154801	135739355	A	Multiple_sclerosis	135827673	135926550	rs7769840	C	T	C	0.37	0.63	33089	7183	8833.95	28156.7	18495.3	0.1825	0.3368	NA	0.25965	0.00083	FALSE
6	rs11154801	135739355	A	Multiple_sclerosis	135827673	135926863	rs4896156	A	G	A	0.3697	0.6303	33089	7183	8833.95	28156.7	18495.3	0.1825	0.3368	NA	0.25965	NA	FALSE
6	rs11154801	135739355	A	Multiple_sclerosis	135793706	135927526	rs6941396	G	A	A	0.3186	0.3186	33089	7192	2498.99	4156.74	3327.86	1.0277	2.2534	NA	1.64055	0.0022	TRUE
6	rs11154801	135739355	A	Multiple_sclerosis	135739355	135928252	rs17064702	G	A	A	0.3331	0.3331	33090	7083	3614.19	26470.7	15042.4	1.7464	2.008	NA	1.8772	0.00238	TRUE
6	rs11154801	135739355	A	Multiple_sclerosis	135739355	135933494	rs4432992	G	A	A	0.3331	0.3331	33090	7083	3614.19	26470.7	15042.4	1.7464	2.008	NA	1.8772	NA	TRUE
6	rs11154801	135739355	A	Multiple_sclerosis	135739355	135936634	rs6925161	G	A	A	0.3344	0.3344	33090	7083	3614.19	26470.7	15042.4	1.7464	2.008	NA	1.8772	NA	TRUE
6	rs11154801	135739355	A	Multiple_sclerosis	135739355	135939355	rs719885	A	G	G	0.3339	0.3339	33090	7083	3614.19	26470.7	15042.4	1.7464	2.008	NA	1.8772	NA	TRUE
6	rs11154801	135739355	A	Multiple_sclerosis	135739355	135941308	rs3734213	A	G	G	0.3339	0.3339	33091	7196	3244.52	29036.9	16140.7	1.205	1.4966	NA	1.3508	0.00205	FALSE
6	rs11154801	135739355	A	Multiple_sclerosis	135739355	135942772	rs6941629	T	C	C	0.3339	0.3339	33091	7196	3244.52	29036.9	16140.7	1.205	1.4966	NA	1.3508	NA	FALSE
6	rs11154801	135739355	A	Multiple_sclerosis	135739355	135948804	rs9494308	G	C	C	0.335	0.335	33091	7196	3244.52	29036.9	16140.7	1.205	1.4966	NA	1.3508	NA	FALSE
6	rs11154801	135739355	A	Multiple_sclerosis	135739355	135948821	rs6570022	G	C	C	0.335	0.335	33091	7196	3244.52	29036.9	16140.7	1.205	1.4966	NA	1.3508	NA	FALSE
6	rs11154801	135739355	A	Multiple_sclerosis	135739355	135950204	rs12211833	T	A	A	0.3342	0.3342	33091	7195	3244.52	29036.9	16140.7	0.7164	1.5816	NA	1.149	0.001965	FALSE
6	rs11154801	135739355	A	Multiple_sclerosis	135739355	135950372	rs11154810	A	G	G	0.335	0.335	33091	7196	3244.52	29036.9	16140.7	1.205	1.4966	NA	1.3508	NA	FALSE
6	rs11154801	135739355	A	Multiple_sclerosis	135827673	135951417	rs2327650	T	A	T	0.3717	0.6283	33091	7188	9874.34	64311.5	37092.9	0.3122	0.5773	NA	0.44475	-0.001125	FALSE
6	rs17066096	137452908	G	Multiple_sclerosis	137420740	137410516	rs276554	G	C	G	0.8119	0.1881	33392	7194	2352.97	16562.9	9457.94	0.3067	0.4234	NA	0.36505	0.00128	FALSE
6	rs17066096	137452908	G	Multiple_sclerosis	137420740	137420740	rs1322553	A	G	G	0.2081	0.2081	33393	7058	3070.08	28690.9	15880.5	0.4052	1.2168	NA	0.811	0.001845	FALSE
6	rs17066096	137452908	G	Multiple_sclerosis	137423779	137423779	rs17066063	G	A	A	0.2083	0.2083	33395	6843	2744.11	19780	11262.1	0.8787	2.5831	NA	1.7309	0.0027	TRUE
6	rs17066096	137452908	G	Multiple_sclerosis	137423847	137423847	rs72975618	C	T	T	0.2081	0.2081	33395	6843	2744.11	19780	11262.1	0.8787	2.5831	NA	1.7309	NA	TRUE
6	rs17066096	137452908	G	Multiple_sclerosis	137452908	137452908	rs17066096	A	G	G	0.2094	0.2094	33399	7196	7028.71	29881.5	18455.1	0.6542	0.7872	NA	0.7207	0.001725	FALSE
6	rs17264332	138005515	G	Celiac_disease	137959235	137959235	rs6933404	T	C	C	0.2019	0.2019	33574	7113	3418.79	7499.91	5459.35	1.2613	2.133	NA	1.69715	0.00234	TRUE
6	rs17264332	138005515	G	Celiac_disease	137973832	137973832	rs928722	C	T	T	0.2019	0.2019	33578	6975	3003.25	8820.15	5911.7	0.3833	0.3985	NA	0.3909	0.00132	FALSE
6	rs17264332	138005515	G	Celiac_disease	138002175	138002175	rs6927172	C	G	G	0.2006	0.2006	33585	7194	3527.2	8502.51	6014.85	0.159	1.2532	NA	0.7061	0.00078	FALSE
6	rs17264332	138005515	G	Celiac_disease	138005515	138005515	rs17264332	A	G	G	0.2006	0.2006	33586	7121	2017.27	9779.77	5898.52	1.4845	0.4624	NA	0.97345	0.00254	FALSE
6	rs17264332	138005515	G	Celiac_disease	138006504	138006504	rs6920220	G	A	A	0.2006	0.2006	33586	7121	2017.27	9779.77	5898.52	1.4845	0.4624	NA	0.97345	0.00227	FALSE
6	rs2230926	138196066	G	Systemic_lupus_erythematosus	138187498	138125881	rs78377363	T	C	C	0.0278	0.0278	33622	7110	436.928	969.486	703.207	1.0502	1.2223	NA	1.13625	0.010595	FALSE
6	rs2230926	138196066	G	Systemic_lupus_erythematosus	138187498	138132123	rs58905141	A	G	G	0.0311	0.0311	33623	7108	1282.11	12662.3	6972.2	0.0147	0.0374	NA	0.02605	-0.00017	FALSE
6	rs2230926	138196066	G	Systemic_lupus_erythematosus	138187498	138132516	rs10499197	T	G	G	0.0311	0.0311	33623	7108	1282.11	12662.3	6972.2	0.0147	0.0374	NA	0.02605	NA	FALSE
6	rs2230926	138196066	G	Systemic_lupus_erythematosus	138187498	138142733	rs78515370	T	C	C	0.0317	0.0317	33626	7058	1275.46	17109.1	9192.28	0.0367	0.1673	NA	0.102	-0.00132	FALSE
6	rs2230926	138196066	G	Systemic_lupus_erythematosus	138171466	138157728	rs80213143	G	C	C	0.0317	0.0317	33630	7140	1138.74	26303.7	13721.2	0.0124	0.0157	NA	0.01405	-0.00054	FALSE
6	rs2230926	138196066	G	Systemic_lupus_erythematosus	138171466	138161666	rs113496608	G	A	A	0.0317	0.0317	33630	7140	1138.74	26303.7	13721.2	0.0124	0.0157	NA	0.01405	NA	FALSE
6	rs2230926	138196066	G	Systemic_lupus_erythematosus	138171466	138168028	rs111883038	C	A	A	0.0317	0.0317	33631	7177	1087.22	31641.4	16364.3	0.0162	0.0178	NA	0.017	-0.00059	FALSE
6	rs2230926	138196066	G	Systemic_lupus_erythematosus	138171466	138168083	rs80126770	C	T	T	0.0314	0.0314	33631	7020	1087.22	31641.4	16364.3	0.0683	0.0735	NA	0.0709	0.00117	FALSE
6	rs2230926	138196066	G	Systemic_lupus_erythematosus	138171466	138171466	rs9494883	A	G	G	0.0264	0.0264	33631	7020	1087.22	31641.4	16364.3	0.0683	0.0735	NA	0.0709	0.00142	FALSE
6	rs2230926	138196066	G	Systemic_lupus_erythematosus	138171466	138171734	rs80300819	C	G	G	0.0317	0.0317	33631	7020	1087.22	31641.4	16364.3	0.0683	0.0735	NA	0.0709	NA	FALSE
6	rs2230926	138196066	G	Systemic_lupus_erythematosus	138187498	138187498	rs5029924	C	T	T	0.0317	0.0317	33632	6626	1496.47	21651.3	11573.9	0.0198	0.1478	NA	0.0838	0.00068	FALSE
6	rs582757	138197824	C	Psoriasis	138189884	138189884	rs583522	C	T	C	0.7033	0.2967	33632	7184	4587.79	12075	8331.4	0.507	1.1622	NA	0.8346	0.00198	FALSE
6	rs2230926	138196066	G	Systemic_lupus_erythematosus	138195151	138195151	rs5029937	G	T	T	0.0319	0.0319	33633	6604	1129.01	23390.7	12259.9	0.129	0.1495	NA	0.13925	-0.00146	FALSE
6	rs582757	138197824	C	Psoriasis	138195402	138195402	rs598493	T	C	T	0.7028	0.2972	33633	7178	5841.15	22530.9	14186	1.5162	1.932	NA	1.7241	0.00264	TRUE
6	rs582757	138197824	C	Psoriasis	138195693	138195693	rs643177	T	C	T	0.7028	0.2972	33633	7178	5841.15	22530.9	14186	1.5162	1.932	NA	1.7241	NA	TRUE
6	rs2230926	138196066	G	Systemic_lupus_erythematosus	138171466	138195723	rs5029939	C	G	C	0.0319	0.9681	33634	7197	30917.4	67037.5	48977.4	0.112	0.1847	NA	0.14835	0.001685	FALSE
6	rs2230926	138196066	G	Systemic_lupus_erythematosus	138196066	138196066	rs2230926	T	G	G	0.0319	0.0319	33634	6632	1135.72	67037.5	34086.6	0.1065	0.161	NA	0.13375	-0.00186	FALSE
6	rs2230926	138196066	G	Systemic_lupus_erythematosus	138197506	138197506	rs5029949	A	G	G	0.0319	0.0319	33635	6644	1297.23	31553.3	16425.3	0.0402	0.1135	NA	0.07685	-0.00146	FALSE
6	rs582757	138197824	C	Psoriasis	138197824	138197824	rs582757	C	T	C	0.7022	0.2978	33635	7195	4793.22	20285.2	12539.2	0.1627	0.3547	NA	0.2587	0.00112	FALSE
6	rs582757	138197824	C	Psoriasis	138189884	138199417	rs610604	G	T	T	0.6817	0.6817	33636	7197	16942	21524.6	19233.3	0.1041	0.3433	NA	0.2237	-0.000845	FALSE
6	rs582757	138197824	C	Psoriasis	138189884	138216788	rs674451	T	C	C	0.3186	0.3186	33636	7174	9537.73	21524.6	15531.2	2.5717	0.2166	0.3392	0.3392	0.00103	FALSE
6	rs2230926	138196066	G	Systemic_lupus_erythematosus	138171466	138223489	rs9494892	G	T	T	0.0319	0.0319	33637	6599	1122.08	17329.2	9225.64	0.0099	0.0435	NA	0.0267	-0.00049	FALSE
6	rs2230926	138196066	G	Systemic_lupus_erythematosus	138223490	138223490	rs9494893	G	T	T	0.0319	0.0319	33637	6599	1122.08	17329.2	9225.64	0.0099	0.0435	NA	0.0267	0.00107	FALSE
6	rs2230926	138196066	G	Systemic_lupus_erythematosus	138171466	138227364	rs7752903	T	G	G	0.0317	0.0317	33637	6598	1122.08	17329.2	9225.64	0.0097	0.0403	NA	0.025	0.00049	FALSE
6	rs2230926	138196066	G	Systemic_lupus_erythematosus	138228520	138228520	rs9494894	T	C	C	0.0319	0.0319	33637	6599	1122.08	17329.2	9225.64	0.0099	0.0435	NA	0.0267	NA	FALSE
6	rs2230926	138196066	G	Systemic_lupus_erythematosus	138187498	138229183	rs75424836	T	C	C	0.0292	0.0292	33637	6597	275.157	1122.08	698.618	0.3509	1.4976	NA	0.92425	0.00791	FALSE
6	rs2230926	138196066	G	Systemic_lupus_erythematosus	138171466	138230040	rs200820567	T	A	A	0.0317	0.0317	33637	6598	1122.08	17329.2	9225.64	0.0097	0.0403	NA	0.025	0.00078	FALSE
6	rs2230926	138196066	G	Systemic_lupus_erythematosus	138171466	138230389	rs7749323	G	A	A	0.0317	0.0317	33637	6598	1122.08	17329.2	9225.64	0.0097	0.0403	NA	0.025	NA	FALSE
6	rs2230926	138196066	G	Systemic_lupus_erythematosus	138234778	138234778	rs9494895	C	T	T	0.0317	0.0317	33637	6598	1122.08	17329.2	9225.64	0.0097	0.0403	NA	0.025	0.00103	FALSE
6	rs2230926	138196066	G	Systemic_lupus_erythematosus	138171466	138237989	rs77000060	C	T	T	0.0317	0.0317	33637	6598	1122.08	17329.2	9225.64	0.0097	0.0403	NA	0.025	NA	FALSE
6	rs582757	138197824	C	Psoriasis	138239434	138239434	rs6933987	C	T	T	0.2917	0.2917	33637	7195	5133.4	19395.6	12264.5	0.0858	0.4787	NA	0.28225	0.00127	FALSE
6	rs2230926	138196066	G	Systemic_lupus_erythematosus	138171466	138242437	rs6932056	T	C	C	0.0317	0.0317	33638	6570	1108.41	20633	10870.7	0.0167	0.0435	NA	0.0301	0.00083	FALSE
6	rs582757	138197824	C	Psoriasis	138189884	138242487	rs6909442	C	G	G	0.2919	0.2919	33638	7174	4477.64	28659.3	16568.5	0.2116	1.0392	NA	0.6254	0.00137	FALSE
6	rs2230926	138196066	G	Systemic_lupus_erythematosus	138187498	138243700	rs61117627	G	A	A	0.0311	0.0311	33639	6636	663.111	3881.38	2272.25	0.02	0.054	NA	0.037	0.000925	FALSE
6	rs2230926	138196066	G	Systemic_lupus_erythematosus	138187498	138243739	rs58721818	C	T	T	0.0314	0.0314	33639	6636	663.111	3881.38	2272.25	0.02	0.054	NA	0.037	NA	FALSE
6	rs2230926	138196066	G	Systemic_lupus_erythematosus	138187498	138262773	rs17781283	G	A	A	0.0306	0.0306	33644	7105	1049.72	10264.8	5657.26	0.0556	0.3276	NA	0.1916	0.002125	FALSE
6	rs9479482	150358012	T	Alopecia_areata	150347971	150346532	rs1543547	T	C	T	0.4153	0.5847	36492	7134	18881.5	49435.7	34158.6	0.9083	1.3515	NA	1.1299	-0.00182	FALSE
6	rs9479482	150358012	T	Alopecia_areata	150347971	150347971	rs11752529	C	T	T	0.4094	0.4094	36492	7196	18635.1	49435.7	34035.4	0.5483	1.1161	NA	0.8322	0.001505	FALSE
6	rs9479482	150358012	T	Alopecia_areata	150349415	150349415	rs763574	G	C	C	0.4031	0.4031	36492	7196	18635.1	49435.7	34035.4	0.5483	1.1161	NA	0.8322	NA	FALSE
6	rs9479482	150358012	T	Alopecia_areata	150347971	150350099	rs13209192	A	G	A	0.4053	0.5947	36492	7134	18881.5	49435.7	34158.6	0.9083	1.3515	NA	1.1299	NA	FALSE
6	rs9479482	150358012	T	Alopecia_areata	150350574	150350574	rs34006533	C	A	A	0.4025	0.4025	36493	7163	6262.58	32947.7	19605.1	2.3092	2.7705	NA	2.53985	0.00271	TRUE
6	rs9479482	150358012	T	Alopecia_areata	150350781	150350781	rs13198863	T	G	G	0.4033	0.4033	36493	7163	6262.58	32947.7	19605.1	2.3092	2.7705	NA	2.53985	NA	TRUE
6	rs9479482	150358012	T	Alopecia_areata	150351204	150351204	rs11754987	G	A	A	0.4033	0.4033	36493	7163	6262.58	32947.7	19605.1	2.3092	2.7705	NA	2.53985	NA	TRUE
6	rs9479482	150358012	T	Alopecia_areata	150347971	150354608	rs9479478	T	G	T	0.4053	0.5947	36494	7197	20995	41754.6	31374.8	0.3546	1.1285	NA	0.74155	-0.00144	FALSE
6	rs9479482	150358012	T	Alopecia_areata	150354665	150354665	rs9478380	G	A	A	0.4031	0.4031	36494	7165	10210.8	40672.3	25441.6	0.8897	0.9627	NA	0.9262	0.001625	FALSE
6	rs9479482	150358012	T	Alopecia_areata	150347971	150356526	rs3860823	T	C	T	0.4056	0.5944	36494	7197	20995	41754.6	31374.8	0.3546	1.1285	NA	0.74155	NA	FALSE
6	rs9479482	150358012	T	Alopecia_areata	150357283	150357283	rs11155696	G	A	A	0.4031	0.4031	36494	7165	10210.8	40672.3	25441.6	0.8897	0.9627	NA	0.9262	NA	FALSE
6	rs9479482	150358012	T	Alopecia_areata	150357423	150357423	rs11155697	C	T	T	0.4031	0.4031	36494	7165	10210.8	40672.3	25441.6	0.8897	0.9627	NA	0.9262	NA	FALSE
6	rs9479482	150358012	T	Alopecia_areata	150357944	150357944	rs9479481	A	G	G	0.4031	0.4031	36494	7165	10210.8	40672.3	25441.6	0.8897	0.9627	NA	0.9262	NA	FALSE
6	rs9479482	150358012	T	Alopecia_areata	150358012	150358012	rs9479482	T	C	C	0.4031	0.4031	36494	7165	10210.8	40672.3	25441.6	0.8897	0.9627	NA	0.9262	NA	FALSE
6	rs9479482	150358012	T	Alopecia_areata	150347971	150364427	rs563278	G	C	C	0.42	0.42	36496	7190	10651.5	14089.1	12370.3	1.0272	2.6221	NA	1.82465	0.00231	TRUE
6	rs9479482	150358012	T	Alopecia_areata	150349415	150366514	rs9479507	T	G	G	0.4219	0.4219	36497	7141	17650.5	28304.8	22977.7	0.0511	1.1138	NA	0.58245	0.001075	FALSE
6	rs9479482	150358012	T	Alopecia_areata	150349415	150367320	rs9479513	G	T	T	0.4217	0.4217	36498	7137	21398.9	28532	24965.5	0.92	0.9732	NA	0.9466	0.00169	FALSE
6	rs182429	159469574	G	Celiac_disease	159465977	159465977	rs1738074	T	C	C	0.6397	0.6397	39459	7194	10387	28572.9	19480	0.8877	2.7489	NA	1.8183	0.002415	TRUE
6	rs182429	159469574	G	Celiac_disease	159465977	159468565	rs212411	G	A	A	0.6394	0.6394	39459	7194	10387	28572.9	19480	0.8877	2.7489	NA	1.8183	NA	TRUE
6	rs182429	159469574	G	Celiac_disease	159469252	159469252	rs212410	C	T	T	0.64	0.64	39460	7162	9913.25	26351.4	18132.3	0.2158	1.2296	NA	0.7227	0.00183	FALSE
6	rs182429	159469574	G	Celiac_disease	159469574	159469574	rs182429	A	G	G	0.64	0.64	39461	7161	6595.53	14319.5	10457.5	2.6978	2.7301	NA	2.71395	0.001675	TRUE
6	rs182429	159469574	G	Celiac_disease	159470058	159470058	rs212409	G	A	A	0.6375	0.6375	39461	7160	4170.29	6595.53	5382.91	2.2345	2.5613	NA	2.3979	0.00254	TRUE
6	rs212405	159470559	T	Multiple_sclerosis	159470242	159470242	rs212408	G	T	T	0.7181	0.7181	39462	7196	23695.7	52257	37976.3	0.0123	0.1587	NA	0.0855	0.0002	FALSE
6	rs212405	159470559	T	Multiple_sclerosis	159470417	159470417	rs212407	G	A	A	0.7181	0.7181	39462	7196	23695.7	52257	37976.3	0.0123	0.1587	NA	0.0855	NA	FALSE
6	rs212405	159470559	T	Multiple_sclerosis	159470559	159470559	rs212405	A	T	T	0.7183	0.7183	39462	7196	23695.7	52257	37976.3	0.0123	0.1587	NA	0.0855	NA	FALSE
6	rs212405	159470559	T	Multiple_sclerosis	159472149	159472149	rs212403	G	A	G	0.7125	0.2875	39463	7194	5171.73	94044.7	49608.2	0.0297	0.3648	NA	0.19725	-0.00029	FALSE
6	rs212405	159470559	T	Multiple_sclerosis	159472295	159472295	rs212402	G	A	A	0.7125	0.7125	39463	7197	19376.2	94044.7	56710.4	0.0431	0.3713	NA	0.2072	-0.00039	FALSE
6	rs212405	159470559	T	Multiple_sclerosis	159473574	159473574	rs212400	A	G	A	0.7142	0.2858	39463	7194	5171.73	94044.7	49608.2	0.0297	0.3648	NA	0.19725	NA	FALSE
6	rs212405	159470559	T	Multiple_sclerosis	159473761	159473761	rs212399	G	A	A	0.7122	0.7122	39463	7197	19376.2	94044.7	56710.4	0.0431	0.3713	NA	0.2072	NA	FALSE
6	rs212405	159470559	T	Multiple_sclerosis	159474265	159474265	rs212398	T	C	C	0.7144	0.7144	39463	7197	19376.2	94044.7	56710.4	0.0431	0.3713	NA	0.2072	NA	FALSE
6	rs212405	159470559	T	Multiple_sclerosis	159474624	159474624	rs212397	C	A	A	0.7136	0.7136	39463	7197	19376.2	94044.7	56710.4	0.0431	0.3713	NA	0.2072	NA	FALSE
6	rs212405	159470559	T	Multiple_sclerosis	159475270	159475270	rs177055	G	A	A	0.7122	0.7122	39464	7194	10868.2	13646.9	12257.5	0.004	0	NA	0.002	-0.00012	FALSE
6	rs212405	159470559	T	Multiple_sclerosis	159470242	159475833	rs212396	C	T	T	0.6889	0.6889	39464	7193	5224.69	10868.2	8046.44	0.0463	1.4718	NA	0.75905	0.001425	FALSE
6	rs212388	159490436	C	Crohns_disease	159489791	159489791	rs212389	G	A	A	0.7242	0.7242	39469	7193	12768.6	19189	15978.8	0.0837	0.127	NA	0.10535	0.00049	FALSE
6	rs212388	159490436	C	Crohns_disease	159490436	159490436	rs212388	C	T	T	0.6883	0.6883	39469	7192	5376.31	12768.6	9072.45	0.4043	0.5929	NA	0.4986	0.00139	FALSE
6	rs212388	159490436	C	Crohns_disease	159496713	159496713	rs629326	G	T	T	0.6864	0.6864	39469	7192	5376.31	12768.6	9072.45	0.4043	0.5929	NA	0.4986	0.0012	FALSE
6	rs2451258	159506600	C	Psoriasis	159503086	159503086	rs2485362	A	G	A	0.7311	0.2689	39471	7194	7503.8	24347.5	15925.6	0.1003	0.0023	NA	0.0513	0.00059	FALSE
6	rs2451258	159506600	C	Psoriasis	159506121	159506121	rs2485363	T	G	T	0.7336	0.2664	39471	7194	7503.8	24347.5	15925.6	0.1003	0.0023	NA	0.0513	NA	FALSE
6	rs2451258	159506600	C	Psoriasis	159506600	159506600	rs2451258	C	T	C	0.7314	0.2686	39471	7194	7503.8	24347.5	15925.6	0.1003	0.0023	NA	0.0513	0.00078	FALSE
6	rs2451258	159506600	C	Psoriasis	159514127	159514127	rs2451278	T	C	T	0.7314	0.2686	39472	7193	6681.54	20216.6	13449.1	0.2255	0.4538	NA	0.33965	0.00122	FALSE
6	rs2451258	159506600	C	Psoriasis	159514253	159514253	rs1994564	T	C	C	0.7331	0.7331	39473	7197	34713.2	52466.4	43589.8	0.0829	0.2414	NA	0.16215	-0.00088	FALSE
6	rs2451258	159506600	C	Psoriasis	159514778	159514778	rs654690	T	C	T	0.7392	0.2608	39473	6935	9213.42	52466.4	30839.9	0.0474	1.1847	NA	0.61605	0.00195	FALSE
6	rs2451258	159506600	C	Psoriasis	159515077	159515077	rs2451279	A	G	G	0.7142	0.7142	39473	7196	25303	34713.2	30008.1	0.0785	0.7975	NA	0.438	-0.00051	FALSE
6	rs4710149	167386346	na	Autoimmune_thyroiditis	167386346	167369992	rs2247325	A	G	A	0.3244	0.6756	42464	7195	27098.8	52408.5	39753.7	0.008	0.5975	NA	0.30275	0.000715	FALSE
6	rs4710149	167386346	na	Autoimmune_thyroiditis	167386346	167370211	rs2247315	A	C	A	0.3142	0.6858	42465	7197	37449.1	103375	70412.1	0.0004	0.1756	NA	0.088	0.000365	FALSE
6	rs4710149	167386346	na	Autoimmune_thyroiditis	167386346	167370230	rs2247314	T	C	C	0.3142	0.3142	42465	7196	14274	103375	58824.5	0.167	0.2014	NA	0.1842	-0.000905	FALSE
6	rs4710149	167386346	na	Autoimmune_thyroiditis	167386346	167370532	rs2757041	C	G	G	0.3117	0.3117	42465	7196	14274	103375	58824.5	0.167	0.2014	NA	0.1842	NA	FALSE
6	rs4710149	167386346	na	Autoimmune_thyroiditis	167386346	167379570	rs12055488	A	G	A	0.3133	0.6867	42467	7197	34085	72957.6	53521.3	0.1141	0.2124	NA	0.16325	-0.0007	FALSE
6	rs4710149	167386346	na	Autoimmune_thyroiditis	167386346	167380338	rs2757053	A	C	C	0.3133	0.3133	42468	7188	9673.69	35907	22790.3	0.0001	0.0068	NA	0.00345	-6.5e-05	FALSE
6	rs4710149	167386346	na	Autoimmune_thyroiditis	167386346	167381804	rs2345568	A	G	G	0.3136	0.3136	42469	7188	11320.8	38152	24736.4	0.1512	0.5923	NA	0.37175	0.00045	FALSE
6	rs4710149	167386346	na	Autoimmune_thyroiditis	167386346	167383075	rs9355610	G	A	A	0.3133	0.3133	42469	7188	11320.8	38152	24736.4	0.1512	0.5923	NA	0.37175	NA	FALSE
6	rs4710149	167386346	na	Autoimmune_thyroiditis	167386346	167385623	rs1130033	T	C	C	0.3133	0.3133	42469	7188	11320.8	38152	24736.4	0.1512	0.5923	NA	0.37175	NA	FALSE
6	rs4710149	167386346	na	Autoimmune_thyroiditis	167386346	167386346	rs4710149	T	C	C	0.3133	0.3133	42469	7188	11320.8	38152	24736.4	0.1512	0.5923	NA	0.37175	-0.00068	FALSE
6	rs4710149	167386346	na	Autoimmune_thyroiditis	167386346	167387359	rs7750593	C	G	G	0.3133	0.3133	42469	7188	11320.8	38152	24736.4	0.1512	0.5923	NA	0.37175	NA	FALSE
6	rs4710149	167386346	na	Autoimmune_thyroiditis	167386346	167394634	rs4710154	A	T	T	0.3133	0.3133	42469	7188	11320.8	38152	24736.4	0.1512	0.5923	NA	0.37175	NA	FALSE
6	rs4710149	167386346	na	Autoimmune_thyroiditis	167386346	167399512	rs9366078	A	G	G	0.3133	0.3133	42470	7189	9756.89	34197.1	21977	0.007	0.2164	NA	0.1117	-0.000465	FALSE
6	rs4710149	167386346	na	Autoimmune_thyroiditis	167386346	167400345	rs9356551	T	C	C	0.3133	0.3133	42471	7195	12718.2	31959	22338.6	0.0749	0.0771	NA	0.076	0.00049	FALSE
6	rs4710149	167386346	na	Autoimmune_thyroiditis	167386346	167402536	rs1951459	G	A	A	0.3133	0.3133	42471	7195	12718.2	31959	22338.6	0.0749	0.0771	NA	0.076	NA	FALSE
6	rs4710149	167386346	na	Autoimmune_thyroiditis	167386346	167405187	rs9347170	C	T	T	0.3136	0.3136	42472	7196	7646.53	17370.5	12508.5	0.0386	0.2459	NA	0.14225	-0.00039	FALSE
6	rs2301436	167437988	T	Crohns_disease	167434686	167413539	rs12212247	T	C	C	0.4767	0.4767	42473	7187	11851	25543.1	18697	0.9468	1.6647	NA	1.30575	0.00193	FALSE
6	rs2301436	167437988	T	Crohns_disease	167434686	167415440	rs6456143	C	A	C	0.4864	0.5136	42474	7194	8604.15	16213.8	12409	0.3795	0.9805	NA	0.68	-0.00137	FALSE
6	rs2301436	167437988	T	Crohns_disease	167434686	167417551	rs9459835	G	T	G	0.4858	0.5142	42474	7195	16213.8	28461	22337.4	0.0148	0.1667	NA	0.09075	-0.00022	FALSE
6	rs2301436	167437988	T	Crohns_disease	167434686	167419105	rs9459836	G	A	A	0.4761	0.4761	42474	7187	11847.8	28461	20154.4	1.312	2.6894	NA	2.0007	0.00266	TRUE
6	rs2301436	167437988	T	Crohns_disease	167434686	167424293	rs1322077	T	C	C	0.4764	0.4764	42475	7187	10804	20082.9	15443.5	0.0056	0.7977	NA	0.40165	0.000855	FALSE
6	rs2301436	167437988	T	Crohns_disease	167434686	167426438	rs9457249	A	G	G	0.4764	0.4764	42475	7187	10804	20082.9	15443.5	0.0056	0.7977	NA	0.40165	NA	FALSE
6	rs2301436	167437988	T	Crohns_disease	167434686	167426599	rs9459838	C	G	G	0.4764	0.4764	42476	7188	8349.68	21276.2	14812.9	0.6292	1.5019	NA	1.06555	0.00235	FALSE
6	rs2301436	167437988	T	Crohns_disease	167434686	167426707	rs9457251	T	C	C	0.4764	0.4764	42476	7188	8349.68	21276.2	14812.9	0.6292	1.5019	NA	1.06555	NA	FALSE
6	rs2301436	167437988	T	Crohns_disease	167434686	167429467	rs1060404	A	G	G	0.4764	0.4764	42477	7188	9469.36	30605	20037.2	0.3496	1.2999	NA	0.82475	0.00193	FALSE
6	rs2301436	167437988	T	Crohns_disease	167434686	167431147	rs12526548	C	T	C	0.4833	0.5167	42477	7196	10301.5	30605	20453.2	0.4971	0.7538	NA	0.62545	-0.00133	FALSE
6	rs2301436	167437988	T	Crohns_disease	167434686	167431829	rs9459839	T	C	T	0.4856	0.5144	42477	7196	10301.5	30605	20453.2	0.4971	0.7538	NA	0.62545	NA	FALSE
6	rs2301436	167437988	T	Crohns_disease	167434686	167433925	rs9457252	G	A	G	0.4764	0.5236	42478	7197	52765.4	91196.1	71980.8	0.9023	1.2402	NA	1.07125	-0.001865	FALSE
6	rs2301436	167437988	T	Crohns_disease	167434686	167433948	rs6904946	T	C	C	0.4764	0.4764	42478	7189	7253.41	91196.1	49224.8	1.3463	2.4551	NA	1.9007	0.002175	TRUE
6	rs2301436	167437988	T	Crohns_disease	167434686	167434112	rs6900701	A	G	G	0.4767	0.4767	42478	7189	7253.41	91196.1	49224.8	1.3463	2.4551	NA	1.9007	NA	TRUE
6	rs2301436	167437988	T	Crohns_disease	167434686	167434686	rs1894603	T	C	T	0.4833	0.5167	42478	7196	29001.7	52765.4	40883.6	0.6224	0.8834	NA	0.7529	-0.00151	FALSE
6	rs2301436	167437988	T	Crohns_disease	167435325	167435325	rs7749278	T	C	T	0.4861	0.5139	42478	7195	10779.5	29001.7	19890.6	0.6128	0.8585	NA	0.73565	-0.00132	FALSE
6	rs2301436	167437988	T	Crohns_disease	167434686	167436159	rs3752520	T	C	C	0.4764	0.4764	42478	7189	7253.41	91196.1	49224.8	1.3463	2.4551	NA	1.9007	NA	TRUE
6	rs2301436	167437988	T	Crohns_disease	167434686	167436461	rs9457256	T	C	C	0.4764	0.4764	42478	7189	7253.41	91196.1	49224.8	1.3463	2.4551	NA	1.9007	NA	TRUE
6	rs2301436	167437988	T	Crohns_disease	167434686	167437162	rs6923582	T	A	A	0.4764	0.4764	42478	7189	7253.41	91196.1	49224.8	1.3463	2.4551	NA	1.9007	NA	TRUE
6	rs2301436	167437988	T	Crohns_disease	167437988	167437988	rs2301436	C	T	C	0.4833	0.5167	42478	7196	29001.7	52765.4	40883.6	0.6224	0.8834	NA	0.7529	NA	FALSE
6	rs2301436	167437988	T	Crohns_disease	167440128	167440128	rs2282861	C	T	C	0.4861	0.5139	42479	7195	7562.26	23352	15457.1	0.0046	1.0203	NA	0.51245	-0.00012	FALSE
6	rs2301436	167437988	T	Crohns_disease	167440244	167440244	rs2282860	T	C	C	0.4861	0.4861	42480	7197	12482.4	91951.3	52216.8	0.0726	0.1356	NA	0.1041	0.00051	FALSE
6	rs2301436	167437988	T	Crohns_disease	167440501	167440501	rs9459845	C	G	C	0.4831	0.5169	42480	7190	8818.26	91951.3	50384.8	0.3165	1.4412	NA	0.87885	-0.002	FALSE
6	rs2301436	167437988	T	Crohns_disease	167440736	167440736	rs9457257	G	A	G	0.4833	0.5167	42481	7190	26332.9	56208.1	41270.5	1.6078	0.0742	NA	0.841	-0.00077	FALSE
6	rs2301436	167437988	T	Crohns_disease	167441023	167441023	rs9459846	T	G	T	0.4833	0.5167	42481	7190	26332.9	56208.1	41270.5	1.6078	0.0742	NA	0.841	NA	FALSE
6	rs2301436	167437988	T	Crohns_disease	167441624	167441624	rs2181059	T	C	T	0.4861	0.5139	42481	7189	7702.31	26332.9	17017.6	0.6842	1.5772	NA	1.1307	-0.00223	FALSE
6	rs2301436	167437988	T	Crohns_disease	167442107	167442107	rs2237277	G	A	G	0.4861	0.5139	42481	7189	7702.31	26332.9	17017.6	0.6842	1.5772	NA	1.1307	NA	FALSE
6	rs2301436	167437988	T	Crohns_disease	167434686	167442115	rs2237276	C	T	T	0.4764	0.4764	42481	7196	4715.62	56208.1	30461.9	1.1265	2.0251	NA	1.5758	0.002025	FALSE
6	rs2301436	167437988	T	Crohns_disease	167434686	167442994	rs2237275	C	A	C	0.4833	0.5167	42481	7190	26332.9	56208.1	41270.5	1.6078	0.0742	NA	0.841	NA	FALSE
6	rs2301436	167437988	T	Crohns_disease	167434686	167442995	rs2237274	C	G	C	0.4833	0.5167	42481	7190	26332.9	56208.1	41270.5	1.6078	0.0742	NA	0.841	NA	FALSE
6	rs2301436	167437988	T	Crohns_disease	167434686	167443017	rs2237273	T	C	T	0.4833	0.5167	42481	7190	26332.9	56208.1	41270.5	1.6078	0.0742	NA	0.841	NA	FALSE
6	rs2301436	167437988	T	Crohns_disease	167434686	167443902	rs13195812	C	T	T	0.4764	0.4764	42481	7196	4715.62	56208.1	30461.9	1.1265	2.0251	NA	1.5758	NA	FALSE
6	rs2301436	167437988	T	Crohns_disease	167434686	167444160	rs9459849	G	T	T	0.4764	0.4764	42481	7196	4715.62	56208.1	30461.9	1.1265	2.0251	NA	1.5758	NA	FALSE
6	rs2301436	167437988	T	Crohns_disease	167434686	167444254	rs9457258	T	C	T	0.4861	0.5139	42481	7189	7702.31	26332.9	17017.6	0.6842	1.5772	NA	1.1307	NA	FALSE
6	rs2301436	167437988	T	Crohns_disease	167434686	167444281	rs9457259	C	T	T	0.4764	0.4764	42481	7196	4715.62	56208.1	30461.9	1.1265	2.0251	NA	1.5758	NA	FALSE
6	rs2301436	167437988	T	Crohns_disease	167448113	167448113	rs9295384	T	A	T	0.4833	0.5167	42481	7190	26332.9	56208.1	41270.5	1.6078	0.0742	NA	0.841	NA	FALSE
6	rs2301436	167437988	T	Crohns_disease	167434686	167448181	rs9295385	A	G	G	0.4764	0.4764	42481	7196	4715.62	56208.1	30461.9	1.1265	2.0251	NA	1.5758	NA	FALSE
6	rs2301436	167437988	T	Crohns_disease	167434686	167448728	rs10455982	C	T	T	0.4764	0.4764	42481	7196	4715.62	56208.1	30461.9	1.1265	2.0251	NA	1.5758	NA	FALSE
6	rs2301436	167437988	T	Crohns_disease	167434686	167451129	rs10946204	T	C	C	0.4764	0.4764	42481	7196	4715.62	56208.1	30461.9	1.1265	2.0251	NA	1.5758	NA	FALSE
6	rs2301436	167437988	T	Crohns_disease	167451311	167451311	rs10946205	A	G	A	0.4861	0.5139	42481	7189	7702.31	26332.9	17017.6	0.6842	1.5772	NA	1.1307	NA	FALSE
6	rs2301436	167437988	T	Crohns_disease	167434686	167454434	rs10484531	G	A	A	0.4714	0.4714	42482	7186	6240.97	19090.5	12665.7	2.2178	2.646	NA	2.4319	0.00266	TRUE
6	rs924043	170379025	T	Type_1_diabetes	170377812	170377812	rs9460213	C	T	T	0.8367	0.8367	43626	7194	10180.6	16459.1	13319.8	0.0019	0.0041	NA	0.003	2.5e-05	FALSE
6	rs924043	170379025	T	Type_1_diabetes	170379025	170379025	rs924043	T	C	C	0.8367	0.8367	43627	7189	28565.2	54025.2	41295.2	0.6175	0.7348	NA	0.67615	-0.001805	FALSE
6	rs924043	170379025	T	Type_1_diabetes	170377812	170382137	rs924045	C	T	C	0.8417	0.1583	43628	7196	17615	56111.1	36863.1	0.562	0.727	NA	0.6445	0.001905	FALSE
6	rs924043	170379025	T	Type_1_diabetes	170377812	170382288	rs924046	T	G	G	0.8417	0.8417	43629	7197	44204.8	74693	59448.9	0.315	0.3703	NA	0.34265	-0.00132	FALSE
6	rs924043	170379025	T	Type_1_diabetes	170377812	170382654	rs7764906	T	C	T	0.8417	0.1583	43629	7196	9113.19	74693	41903.1	1.0835	1.3699	NA	1.2267	0.00262	FALSE
6	rs924043	170379025	T	Type_1_diabetes	170377812	170382923	rs4235991	G	A	A	0.8386	0.8386	43629	7195	22436.2	44204.8	33320.5	0.0087	0.0729	NA	0.0408	-0.000395	FALSE
6	rs924043	170379025	T	Type_1_diabetes	170377812	170383701	rs874105	A	G	G	0.8392	0.8392	43630	7196	9478.66	33922	21700.3	0.0196	0.0894	NA	0.0545	-0.000485	FALSE
6	rs924043	170379025	T	Type_1_diabetes	170377812	170384030	rs9460225	T	G	T	0.8417	0.1583	43630	7121	33605.4	72228.3	52916.9	0.2354	0.2851	NA	0.26025	0.00112	FALSE
6	rs924043	170379025	T	Type_1_diabetes	170377812	170384662	rs1390310	T	C	T	0.8422	0.1578	43630	7121	33605.4	72228.3	52916.9	0.2354	0.2851	NA	0.26025	NA	FALSE
6	rs924043	170379025	T	Type_1_diabetes	170377812	170387376	rs1580720	C	G	G	0.1575	0.1575	43630	7120	10513.1	33605.4	22059.2	0.3484	1.5136	NA	0.931	0.002135	FALSE
6	rs924043	170379025	T	Type_1_diabetes	170377812	170387400	rs9356666	C	T	T	0.8419	0.8419	43630	7197	33922	72228.3	53075.2	0.01	0.0175	NA	0.01375	-0.000265	FALSE
6	rs924043	170379025	T	Type_1_diabetes	170377812	170387741	rs1390309	T	C	C	0.8417	0.8417	43630	7197	33922	72228.3	53075.2	0.01	0.0175	NA	0.01375	NA	FALSE
6	rs924043	170379025	T	Type_1_diabetes	170377812	170389364	rs4710841	T	C	T	0.8419	0.1581	43630	7121	33605.4	72228.3	52916.9	0.2354	0.2851	NA	0.26025	NA	FALSE
6	rs924043	170379025	T	Type_1_diabetes	170377812	170389453	rs9460232	C	T	T	0.8394	0.8394	43630	7196	9478.66	33922	21700.3	0.0196	0.0894	NA	0.0545	NA	FALSE
6	rs924043	170379025	T	Type_1_diabetes	170377812	170389665	rs9348281	T	C	T	0.8419	0.1581	43630	7121	33605.4	72228.3	52916.9	0.2354	0.2851	NA	0.26025	NA	FALSE
6	rs924043	170379025	T	Type_1_diabetes	170377812	170389782	rs4710735	C	G	C	0.8419	0.1581	43630	7121	33605.4	72228.3	52916.9	0.2354	0.2851	NA	0.26025	NA	FALSE
6	rs924043	170379025	T	Type_1_diabetes	170377812	170390256	rs7763066	G	T	T	0.8358	0.8358	43630	7196	9478.66	33922	21700.3	0.0196	0.0894	NA	0.0545	NA	FALSE
6	rs924043	170379025	T	Type_1_diabetes	170377812	170390602	rs12525952	G	T	T	0.1575	0.1575	43631	7181	9753.08	26215.8	17984.4	0.2971	0.8044	NA	0.55075	0.00166	FALSE
6	rs924043	170379025	T	Type_1_diabetes	170377812	170391409	rs9348353	C	T	T	0.8592	0.8592	43631	7196	11705.4	35993.5	23849.5	0.0041	0.0066	NA	0.00535	-2.5e-05	FALSE
6	rs924043	170379025	T	Type_1_diabetes	170377812	170392036	rs10806881	T	C	T	0.8614	0.1386	43632	7179	12715.3	43798.2	28256.8	0.7891	1.5808	NA	1.18495	0.00271	FALSE
6	rs924043	170379025	T	Type_1_diabetes	170377812	170392739	rs4710845	G	A	A	0.8583	0.8583	43632	7195	11531.3	34425.5	22978.4	0.0509	1.1985	NA	0.6247	-0.001685	FALSE
6	rs924043	170379025	T	Type_1_diabetes	170377812	170393596	rs78932628	T	C	C	0.1386	0.1386	43632	7179	12715.3	43798.2	28256.8	0.7891	1.5808	NA	1.18495	NA	FALSE
6	rs924043	170379025	T	Type_1_diabetes	170377812	170395474	rs28506963	T	C	T	0.1386	0.8614	43633	7197	46597.5	103626	75111.8	1.2875	1.8477	NA	1.5676	-0.00332	FALSE
6	rs924043	170379025	T	Type_1_diabetes	170377812	170395680	rs12528344	G	A	A	0.1386	0.1386	43633	7181	23719.1	103626	63672.6	1.2831	2.757	NA	2.02005	0.00366	TRUE
6	rs924043	170379025	T	Type_1_diabetes	170377812	170395759	rs12525300	C	T	T	0.1386	0.1386	43633	7181	23719.1	103626	63672.6	1.2831	2.757	NA	2.02005	NA	TRUE
6	rs924043	170379025	T	Type_1_diabetes	170377812	170395835	rs4710846	C	A	A	0.8583	0.8583	43633	7195	11893.7	32242.4	22068.1	0.1451	0.3606	NA	0.25285	-0.001135	FALSE
6	rs924043	170379025	T	Type_1_diabetes	170377812	170395841	rs4710847	C	T	T	0.8608	0.8608	43633	7196	32242.4	46597.5	39419.9	0.9158	1.508	NA	1.2119	-0.00276	FALSE
6	rs924043	170379025	T	Type_1_diabetes	170377812	170396846	rs74954452	T	C	T	0.1386	0.8614	43633	7197	46597.5	103626	75111.8	1.2875	1.8477	NA	1.5676	NA	FALSE
6	rs924043	170379025	T	Type_1_diabetes	170377812	170396963	rs72503859	T	C	C	0.1386	0.1386	43633	7181	23719.1	103626	63672.6	1.2831	2.757	NA	2.02005	NA	TRUE
6	rs924043	170379025	T	Type_1_diabetes	170377812	170397319	rs4710852	C	T	T	0.8581	0.8581	43633	7195	11893.7	32242.4	22068.1	0.1451	0.3606	NA	0.25285	NA	FALSE
6	rs924043	170379025	T	Type_1_diabetes	170377812	170397916	rs12527357	T	C	T	0.1386	0.8614	43633	7197	46597.5	103626	75111.8	1.2875	1.8477	NA	1.5676	NA	FALSE
7	rs798502	2789880	A	Ulcerative_colitis	2783306	2752152	rs798565	G	A	A	0.3003	0.3003	1080	7162	3018.1	8866.61	5942.36	0.8134	0.9148	NA	0.8641	0.001625	FALSE
7	rs798502	2789880	A	Ulcerative_colitis	2781892	2757938	rs798562	C	T	T	0.2967	0.2967	1086	7174	14664.4	135049	74856.7	1.1226	2.2086	NA	1.6656	0.002295	TRUE
7	rs798502	2789880	A	Ulcerative_colitis	2781892	2758309	rs798560	A	G	G	0.2964	0.2964	1087	7134	4689.97	65504.2	35097.1	0.2392	0.7851	NA	0.51215	0.00126	FALSE
7	rs798502	2789880	A	Ulcerative_colitis	2781892	2758341	rs798559	T	C	C	0.3089	0.3089	1087	7134	4689.97	65504.2	35097.1	0.2392	0.7851	NA	0.51215	NA	FALSE
7	rs798502	2789880	A	Ulcerative_colitis	2781892	2758935	rs798558	T	G	G	0.3089	0.3089	1087	7134	4689.97	65504.2	35097.1	0.2392	0.7851	NA	0.51215	NA	FALSE
7	rs798502	2789880	A	Ulcerative_colitis	2781892	2758982	rs798557	G	A	A	0.3081	0.3081	1087	7134	4689.97	65504.2	35097.1	0.2392	0.7851	NA	0.51215	NA	FALSE
7	rs798502	2789880	A	Ulcerative_colitis	2781892	2759002	rs798556	C	A	C	0.3086	0.6914	1088	7197	36229.1	121181	78705.1	0.3645	1.6672	NA	1.01585	-0.00166	FALSE
7	rs798502	2789880	A	Ulcerative_colitis	2781892	2759795	rs798554	C	T	T	0.3083	0.3083	1088	7139	20160.7	121181	70670.9	0.0396	1.4814	NA	0.7605	0.00123	FALSE
7	rs798502	2789880	A	Ulcerative_colitis	2781892	2760609	rs798550	A	G	A	0.3083	0.6917	1088	7197	36229.1	121181	78705.1	0.3645	1.6672	NA	1.01585	NA	FALSE
7	rs798502	2789880	A	Ulcerative_colitis	2781892	2760935	rs798548	T	C	C	0.3131	0.3131	1088	7139	20160.7	121181	70670.9	0.0396	1.4814	NA	0.7605	NA	FALSE
7	rs798502	2789880	A	Ulcerative_colitis	2781892	2763102	rs798544	C	T	C	0.3072	0.6928	1088	7197	36229.1	121181	78705.1	0.3645	1.6672	NA	1.01585	NA	FALSE
7	rs798502	2789880	A	Ulcerative_colitis	2781892	2764130	rs798540	G	A	A	0.3069	0.3069	1089	7071	5327.01	27212	16269.5	1.3158	2.2339	NA	1.77485	0.002475	TRUE
7	rs798502	2789880	A	Ulcerative_colitis	2781892	2772431	rs798528	A	C	C	0.3142	0.3142	1092	7173	4327.99	36757.2	20542.6	0.6592	0.476	NA	0.5676	0.00142	FALSE
7	rs798502	2789880	A	Ulcerative_colitis	2781892	2775542	rs798526	G	C	C	0.3064	0.3064	1095	7141	3028.72	18531.8	10780.3	0.9907	1.2077	NA	1.0992	0.00184	FALSE
7	rs798502	2789880	A	Ulcerative_colitis	2781892	2777825	rs798518	A	G	A	0.3092	0.6908	1098	7184	28680.6	41385.9	35033.2	0.1878	1.334	NA	0.7609	-0.00137	FALSE
7	rs798502	2789880	A	Ulcerative_colitis	2789880	2789880	rs798502	A	C	C	0.3056	0.3056	1102	7180	3524.48	13552.5	8538.49	0.2245	0.8274	NA	0.52595	0.0012	FALSE
7	rs798502	2789880	A	Ulcerative_colitis	2790685	2790685	rs798500	T	C	C	0.3114	0.3114	1103	7195	9472.97	52014.6	30743.8	0.0176	0.7593	NA	0.38845	0.000865	FALSE
7	rs798502	2789880	A	Ulcerative_colitis	2781892	2795882	rs798498	T	G	T	0.3139	0.6861	1103	7197	37748.6	52014.6	44881.6	0.2634	0.6288	NA	0.4461	-0.00116	FALSE
7	rs798502	2789880	A	Ulcerative_colitis	2781892	2795957	rs798497	A	G	G	0.31	0.31	1104	7153	7479.52	10323.5	8901.51	0.2014	0.9485	NA	0.57495	0.001255	FALSE
7	rs798502	2789880	A	Ulcerative_colitis	2798294	2798294	rs798494	C	A	A	0.3103	0.3103	1104	7154	10323.5	28521.2	19422.3	0.3862	0.469	NA	0.4276	0.001145	FALSE
7	rs798502	2789880	A	Ulcerative_colitis	2798731	2798731	rs798493	A	G	G	0.3103	0.3103	1104	7154	10323.5	28521.2	19422.3	0.3862	0.469	NA	0.4276	NA	FALSE
7	rs798502	2789880	A	Ulcerative_colitis	2800521	2800521	rs798491	A	G	G	0.3103	0.3103	1106	7196	11103.6	34291.8	22697.7	0.1342	1.0857	NA	0.60995	0.00122	FALSE
7	rs798502	2789880	A	Ulcerative_colitis	2801542	2801542	rs798490	G	A	A	0.3056	0.3056	1106	7194	3422.84	7264.65	5343.74	0.4367	1.3743	NA	0.9055	0.00166	FALSE
7	rs798502	2789880	A	Ulcerative_colitis	2781892	2801803	rs798489	C	T	T	0.2867	0.2867	1106	7192	2045.76	3023.98	2534.87	1.8641	1.9832	NA	1.92365	0.002515	TRUE
7	rs798502	2789880	A	Ulcerative_colitis	2802943	2802943	rs798487	G	A	A	0.3069	0.3069	1106	7194	3422.84	7264.65	5343.74	0.4367	1.3743	NA	0.9055	NA	FALSE
7	rs798502	2789880	A	Ulcerative_colitis	2803037	2803037	rs798486	A	G	G	0.3069	0.3069	1106	7194	3422.84	7264.65	5343.74	0.4367	1.3743	NA	0.9055	NA	FALSE
7	rs798502	2789880	A	Ulcerative_colitis	2803510	2803510	rs798485	C	T	T	0.3067	0.3067	1106	7194	3422.84	7264.65	5343.74	0.4367	1.3743	NA	0.9055	NA	FALSE
7	rs798502	2789880	A	Ulcerative_colitis	2812632	2812632	rs35957220	C	G	G	0.3117	0.3117	1109	7153	8379.43	26823.5	17601.5	0.1994	0.6352	NA	0.4173	0.00112	FALSE
7	rs798502	2789880	A	Ulcerative_colitis	2781892	2817455	rs13243214	G	T	T	0.3092	0.3092	1112	7164	7570.89	10695.1	9133	0.8114	0.9721	NA	0.89175	0.0017	FALSE
7	rs798502	2789880	A	Ulcerative_colitis	2781892	2822986	rs2260230	T	A	A	0.3053	0.3053	1114	7191	4048.06	6996.92	5522.49	0.4015	1.2055	NA	0.8035	0.00155	FALSE
7	rs798502	2789880	A	Ulcerative_colitis	2781892	2841164	rs2644312	G	A	A	0.3078	0.3078	1123	7134	4123.71	14505.8	9314.75	1.196	1.4861	NA	1.34105	0.002015	FALSE
7	rs798502	2789880	A	Ulcerative_colitis	2781892	2846894	rs2533882	G	T	T	0.3089	0.3089	1123	7134	4123.71	14505.8	9314.75	1.196	1.4861	NA	1.34105	NA	FALSE
7	rs798502	2789880	A	Ulcerative_colitis	2781892	2857876	rs960273	T	C	C	0.3103	0.3103	1127	7120	3099.19	19165.1	11132.1	1.0401	1.2121	NA	1.1261	0.001855	FALSE
7	rs798502	2789880	A	Ulcerative_colitis	2781892	2859847	rs2533879	G	A	A	0.3106	0.3106	1128	7133	6519.43	14261.8	10390.6	0.4733	1.802	NA	1.13765	0.00187	FALSE
7	rs798502	2789880	A	Ulcerative_colitis	2781892	2862542	rs1182199	C	A	C	0.3136	0.6864	1130	7196	12974.1	87803.8	50389	0.1634	0.4307	NA	0.29705	-0.00093	FALSE
7	rs798502	2789880	A	Ulcerative_colitis	2781892	2862906	rs1182198	C	T	T	0.3014	0.3014	1130	7134	3713.51	6844.51	5279.01	0.8836	2.5608	NA	1.7222	0.00233	TRUE
7	rs798502	2789880	A	Ulcerative_colitis	2789880	2863289	rs1182197	A	C	A	0.3456	0.6544	1131	7195	5864.99	25654.7	15759.8	0.0103	0.1797	NA	0.095	-0.00027	FALSE
7	rs798502	2789880	A	Ulcerative_colitis	2781892	2863443	rs2158694	T	G	G	0.3128	0.3128	1131	7192	25975.9	41452.2	33714.1	0.0005	0.9511	NA	0.4758	0.000855	FALSE
7	rs798502	2789880	A	Ulcerative_colitis	2781892	2863574	rs2107964	G	A	A	0.2981	0.2981	1131	7131	2075.99	4161.31	3118.65	0.7506	0.8928	NA	0.8217	0.00156	FALSE
7	rs798502	2789880	A	Ulcerative_colitis	2781892	2864586	rs1636264	G	T	G	0.3128	0.6872	1131	7196	25654.7	41452.2	33553.4	0.5886	0.7508	NA	0.6697	-0.00141	FALSE
7	rs798502	2789880	A	Ulcerative_colitis	2781892	2864706	rs1713919	C	A	A	0.3089	0.3089	1131	7134	15306.8	25975.9	20641.3	0.1597	0.639	NA	0.39935	0.001135	FALSE
7	rs798502	2789880	A	Ulcerative_colitis	2781892	2869522	rs1182189	G	A	A	0.3081	0.3081	1134	7150	7632.95	10487.4	9060.17	0.0105	0.0216	NA	0.01605	5e-05	FALSE
7	rs798502	2789880	A	Ulcerative_colitis	2781892	2869985	rs1182188	T	C	C	0.3133	0.3133	1134	7151	10487.4	44455.6	27471.5	0.0187	0.0218	NA	0.02025	0	FALSE
7	rs798502	2789880	A	Ulcerative_colitis	2781892	2870454	rs1182187	T	G	G	0.3133	0.3133	1134	7151	10487.4	44455.6	27471.5	0.0187	0.0218	NA	0.02025	NA	FALSE
7	rs798502	2789880	A	Ulcerative_colitis	2781892	2872233	rs1182185	A	G	A	0.3133	0.6867	1135	7197	43224.5	105230	74227.2	0.0249	0.2118	NA	0.11835	-0.00056	FALSE
7	rs798502	2789880	A	Ulcerative_colitis	2781892	2872446	rs1182184	G	A	A	0.3081	0.3081	1135	7118	9702.83	13251.1	11477	0.296	0.9933	NA	0.64465	0.001405	FALSE
7	rs798502	2789880	A	Ulcerative_colitis	2781892	2873136	rs1182183	C	T	T	0.3075	0.3075	1135	7117	5546.86	9702.83	7624.84	0.1115	0.1131	NA	0.1123	0.000595	FALSE
7	rs798502	2789880	A	Ulcerative_colitis	2781892	2873234	rs1182182	C	T	T	0.3075	0.3075	1136	7118	9081.89	15843.9	12462.9	0.3147	0.4406	NA	0.37765	0.001075	FALSE
7	rs798502	2789880	A	Ulcerative_colitis	2781892	2873247	rs1182181	C	G	G	0.3128	0.3128	1136	7119	15843.9	120320	68081.9	0.4627	0.5167	NA	0.4897	0.00121	FALSE
7	rs798502	2789880	A	Ulcerative_colitis	2781892	2873648	rs1182179	A	G	G	0.3128	0.3128	1136	7119	15843.9	120320	68081.9	0.4627	0.5167	NA	0.4897	NA	FALSE
7	rs798502	2789880	A	Ulcerative_colitis	2781892	2873763	rs1182178	G	A	A	0.3128	0.3128	1136	7119	15843.9	120320	68081.9	0.4627	0.5167	NA	0.4897	NA	FALSE
7	rs798502	2789880	A	Ulcerative_colitis	2781892	2874540	rs1182177	C	T	T	0.3125	0.3125	1136	7119	15843.9	120320	68081.9	0.4627	0.5167	NA	0.4897	NA	FALSE
7	rs798502	2789880	A	Ulcerative_colitis	2781892	2874601	rs1182176	A	G	A	0.3128	0.6872	1136	7197	51062	120320	85691	0.0011	0.183	NA	0.09205	-0.000365	FALSE
7	rs798502	2789880	A	Ulcerative_colitis	2781892	2875420	rs1182174	G	A	A	0.3072	0.3072	1137	7165	9096.57	15253.4	12175	0.4625	1.033	NA	0.74775	0.00149	FALSE
7	rs798502	2789880	A	Ulcerative_colitis	2781892	2875570	rs1183085	G	A	A	0.3125	0.3125	1137	7166	15253.4	42872.7	29063	0.3757	0.3881	NA	0.3819	0.00105	FALSE
7	rs798502	2789880	A	Ulcerative_colitis	2781892	2878510	rs1182171	A	G	G	0.3128	0.3128	1137	7166	15253.4	42872.7	29063	0.3757	0.3881	NA	0.3819	NA	FALSE
7	rs798502	2789880	A	Ulcerative_colitis	2781892	2878707	rs2533878	G	A	A	0.3164	0.3164	1137	7166	15253.4	42872.7	29063	0.3757	0.3881	NA	0.3819	NA	FALSE
7	rs798502	2789880	A	Ulcerative_colitis	2801542	2882421	rs2533877	G	A	G	0.3069	0.6931	1138	7197	45041.5	133323	89182.2	0.1403	0.2789	NA	0.2096	-0.00078	FALSE
7	rs798502	2789880	A	Ulcerative_colitis	2801542	2882621	rs2527677	A	G	G	0.3083	0.3083	1138	7156	20767.5	133323	77045.2	0.0279	1.0678	NA	0.54785	0.00104	FALSE
7	rs798502	2789880	A	Ulcerative_colitis	2801542	2883004	rs2533872	G	C	C	0.3078	0.3078	1139	7155	5338.8	16702.9	11020.9	0.3539	0.4184	NA	0.38615	0.00111	FALSE
7	rs798502	2789880	A	Ulcerative_colitis	2801542	2883006	rs2533871	C	G	G	0.3078	0.3078	1139	7155	5338.8	16702.9	11020.9	0.3539	0.4184	NA	0.38615	NA	FALSE
7	rs798502	2789880	A	Ulcerative_colitis	2801542	2884283	rs1636249	T	G	T	0.3081	0.6919	1140	7197	23096.6	63025.1	43060.8	0.3169	1.5413	NA	0.9291	-0.00161	FALSE
7	rs798502	2789880	A	Ulcerative_colitis	2801542	2885274	rs2533870	G	C	C	0.3081	0.3081	1140	7150	15244.9	63025.1	39135	0.0666	0.2956	NA	0.1811	0.00072	FALSE
7	rs798502	2789880	A	Ulcerative_colitis	2801542	2887284	rs13230995	G	A	G	0.3081	0.6919	1140	7197	23096.6	63025.1	43060.8	0.3169	1.5413	NA	0.9291	NA	FALSE
7	rs798502	2789880	A	Ulcerative_colitis	2801542	2888057	rs1614791	G	T	T	0.3075	0.3075	1141	7196	21425.1	73047.4	47236.2	0.5008	0.9418	NA	0.7213	0.00145	FALSE
7	rs798502	2789880	A	Ulcerative_colitis	2798294	2892361	rs2527680	C	T	T	0.3039	0.3039	1141	7195	8407.09	21425.1	14916.1	0.0597	1.1647	NA	0.6122	NA	FALSE
7	rs798502	2789880	A	Ulcerative_colitis	2790685	2892804	rs1636255	C	A	A	0.3042	0.3042	1141	7195	8407.09	21425.1	14916.1	0.0597	1.1647	NA	0.6122	0.001195	FALSE
7	rs798502	2789880	A	Ulcerative_colitis	2801542	2892972	rs1639066	A	G	G	0.3081	0.3081	1141	7196	21425.1	73047.4	47236.2	0.5008	0.9418	NA	0.7213	NA	FALSE
7	rs4722404	3128789	G	Atopic_dermatitis	3127105	3127105	rs6461825	A	C	A	0.5392	0.4608	1281	7196	33856	64200.8	49028.4	0	0.0113	NA	0.00565	-8.5e-05	FALSE
7	rs4722404	3128789	G	Atopic_dermatitis	3128750	3128750	rs4719784	C	T	T	0.4406	0.4406	1282	7194	18991.5	38954.6	28973	0.0864	0.4725	NA	0.27945	0.000805	FALSE
7	rs4722404	3128789	G	Atopic_dermatitis	3128789	3128789	rs4722404	T	C	C	0.4344	0.4344	1282	7194	18991.5	38954.6	28973	0.0864	0.4725	NA	0.27945	NA	FALSE
7	rs4722404	3128789	G	Atopic_dermatitis	3129705	3129705	rs10951034	C	A	A	0.4003	0.4003	1283	7193	6675.06	16197.4	11436.2	0.1139	0.4571	NA	0.2855	0.0009	FALSE
7	rs4722404	3128789	G	Atopic_dermatitis	3129928	3129928	rs10272700	G	C	C	0.4019	0.4019	1283	7194	16197.4	40111.8	28154.6	0.0025	1.0196	NA	0.51105	0.00087	FALSE
7	rs4722404	3128789	G	Atopic_dermatitis	3131451	3131451	rs4719786	C	G	G	0.4011	0.4011	1283	7195	16197.4	40111.8	28154.6	0.0073	0.1449	NA	0.0761	-0.000405	FALSE
7	rs4722404	3128789	G	Atopic_dermatitis	3131525	3131525	rs12700563	C	G	G	0.4011	0.4011	1283	7195	16197.4	40111.8	28154.6	0.0073	0.1449	NA	0.0761	NA	FALSE
7	rs4722404	3128789	G	Atopic_dermatitis	3127105	3133163	rs6945344	A	G	G	0.5742	0.5742	1284	7196	34748.2	67248	50998.1	0.0015	0.117	NA	0.05925	0.00026	FALSE
7	rs4722404	3128789	G	Atopic_dermatitis	3134593	3134593	rs4236317	G	A	A	0.4008	0.4008	1286	7179	5152.18	9692.25	7422.22	0.317	0.0986	NA	0.2078	0.00093	FALSE
7	rs4722404	3128789	G	Atopic_dermatitis	3138656	3138656	rs6965630	G	A	A	0.4014	0.4014	1287	7145	8584.72	16813.3	12699	0.3722	0.4961	NA	0.43415	0.00111	FALSE
7	rs4722404	3128789	G	Atopic_dermatitis	3127105	3141147	rs10951044	C	T	C	0.5733	0.4267	1288	7192	8368.11	12944.3	10656.2	0.1668	0.7501	NA	0.45845	0.00111	FALSE
7	rs4722404	3128789	G	Atopic_dermatitis	3128789	3141596	rs6943609	G	A	A	0.4075	0.4075	1288	7189	3053.88	5046.29	4050.09	0.4828	1.6831	NA	1.08295	0.00183	FALSE
7	rs4722404	3128789	G	Atopic_dermatitis	3128750	3146081	rs10266726	C	T	T	0.4011	0.4011	1292	7189	2198.55	3810.82	3004.69	0.487	1.441	NA	0.964	0.001575	FALSE
7	rs6946509	22809490	T	Juvenile_idiopathic_arthritis	22774437	22766221	rs1800797	A	G	A	0.5014	0.4986	10053	7173	2448.51	3448.64	2948.57	4.4972	5.6981	NA	5.09765	0.003625	TRUE
7	rs6946509	22809490	T	Juvenile_idiopathic_arthritis	22774437	22766645	rs1800795	C	G	C	0.4897	0.5103	10053	7180	4665.79	18812.9	11739.3	3.2114	4.4912	NA	3.8513	0.003235	TRUE
7	rs6946509	22809490	T	Juvenile_idiopathic_arthritis	22774437	22767433	rs2069832	A	G	A	0.4903	0.5097	10054	7167	5851.22	25788.8	15820	3.0873	4.5411	NA	3.8142	0.0032	TRUE
7	rs6946509	22809490	T	Juvenile_idiopathic_arthritis	22774437	22767664	rs2069833	C	T	C	0.4903	0.5097	10054	7167	5851.22	25788.8	15820	3.0873	4.5411	NA	3.8142	NA	TRUE
7	rs6946509	22809490	T	Juvenile_idiopathic_arthritis	22774437	22767908	rs1474348	C	G	C	0.4903	0.5097	10054	7167	5851.22	25788.8	15820	3.0873	4.5411	NA	3.8142	NA	TRUE
7	rs6946509	22809490	T	Juvenile_idiopathic_arthritis	22774437	22768124	rs1474347	C	A	A	0.49	0.49	10055	7195	20126	25197.8	22661.9	3.9453	1.2946	3.5019	3.5019	-0.00317	TRUE
7	rs6946509	22809490	T	Juvenile_idiopathic_arthritis	22774437	22768707	rs1554606	T	G	G	0.4719	0.4719	10055	7194	8296.47	20126	14211.2	1.1635	0.4041	NA	0.7838	-0.00266	FALSE
7	rs6946509	22809490	T	Juvenile_idiopathic_arthritis	22774437	22770149	rs2069845	G	A	A	0.4717	0.4717	10055	7194	8296.47	20126	14211.2	1.1635	0.4041	NA	0.7838	NA	FALSE
7	rs6946509	22809490	T	Juvenile_idiopathic_arthritis	22795077	22795077	rs1404006	T	C	C	0.4722	0.4722	10057	7196	25111.3	39997.3	32554.3	4.6122	6.3769	NA	5.49455	-0.00349	TRUE
7	rs6946509	22809490	T	Juvenile_idiopathic_arthritis	22774437	22796743	rs6461667	A	G	A	0.4922	0.5078	10058	7155	3315.64	7822.69	5569.16	1.5938	1.7138	NA	1.6538	0.00216	TRUE
7	rs6946509	22809490	T	Juvenile_idiopathic_arthritis	22798080	22798080	rs7808122	T	C	C	0.4642	0.4642	10060	7197	59945.5	92925.1	76435.3	2.5481	3.2547	NA	2.9014	-0.00298	TRUE
7	rs6946509	22809490	T	Juvenile_idiopathic_arthritis	22774437	22798265	rs7808457	T	A	T	0.4847	0.5153	10060	7168	6894.56	18271.6	12583.1	5.9063	2.478	3.0686	3.0686	0.00313	TRUE
7	rs6946509	22809490	T	Juvenile_idiopathic_arthritis	22798531	22798531	rs4722177	T	C	T	0.4642	0.5358	10060	7169	18271.6	92925.1	55598.4	0.5038	0.6605	NA	0.58215	0.001315	FALSE
7	rs6946509	22809490	T	Juvenile_idiopathic_arthritis	22798080	22798650	rs4722178	T	C	C	0.4175	0.4175	10060	7196	26211.2	59945.5	43078.3	0.0018	0.0085	NA	0.00515	0.000125	FALSE
7	rs6946509	22809490	T	Juvenile_idiopathic_arthritis	22800314	22800314	rs35779989	A	C	A	0.4642	0.5358	10060	7169	18271.6	92925.1	55598.4	0.5038	0.6605	NA	0.58215	NA	FALSE
7	rs6946509	22809490	T	Juvenile_idiopathic_arthritis	22800397	22800397	rs56061963	T	C	T	0.465	0.535	10060	7169	18271.6	92925.1	55598.4	0.5038	0.6605	NA	0.58215	NA	FALSE
7	rs6946509	22809490	T	Juvenile_idiopathic_arthritis	22798080	22800435	rs35658589	C	A	A	0.4164	0.4164	10060	7195	13856.7	26211.2	20034	0.0401	0.3602	NA	0.20015	0.00065	FALSE
7	rs6946509	22809490	T	Juvenile_idiopathic_arthritis	22798080	22800929	rs7804146	C	G	G	0.4147	0.4147	10063	7163	4167.16	15323.6	9745.38	0.0017	0.2115	NA	0.1066	0.000405	FALSE
7	rs6946509	22809490	T	Juvenile_idiopathic_arthritis	22809160	22805072	rs4722180	A	G	A	0.4069	0.5931	10066	7196	16990.4	43930.5	30460.5	0.0286	0.0478	NA	0.0382	-0.00033	FALSE
7	rs6946509	22809490	T	Juvenile_idiopathic_arthritis	22809160	22809160	rs7793125	A	G	G	0.4569	0.4569	10069	7195	36244.1	61370.2	48807.1	0.3812	1.3262	NA	0.8537	-0.00148	FALSE
7	rs6946509	22809490	T	Juvenile_idiopathic_arthritis	22811384	22811384	rs28572733	T	C	C	0.4564	0.4564	10069	7162	15130.3	36244.1	25687.2	0.4115	0.5643	NA	0.4879	3.5e-05	FALSE
7	rs706015	27014988	C	Multiple_sclerosis	26950206	26938809	rs213516	G	A	A	0.2292	0.2292	11401	7195	9656.25	17338.5	13497.4	0.8338	1.7201	NA	1.27695	NA	FALSE
7	rs706015	27014988	C	Multiple_sclerosis	26950206	26941475	rs213519	A	T	T	0.2347	0.2347	11401	7195	9656.25	17338.5	13497.4	0.8338	1.7201	NA	1.27695	NA	FALSE
7	rs706015	27014988	C	Multiple_sclerosis	26950206	26950206	rs2936424	A	T	T	0.2292	0.2292	11401	7195	9656.25	17338.5	13497.4	0.8338	1.7201	NA	1.27695	0.002235	FALSE
7	rs706015	27014988	C	Multiple_sclerosis	26950206	26950549	rs2936425	C	T	T	0.2292	0.2292	11401	7195	9656.25	17338.5	13497.4	0.8338	1.7201	NA	1.27695	NA	FALSE
7	rs706015	27014988	C	Multiple_sclerosis	26950206	26956879	rs2259141	T	A	A	0.2353	0.2353	11401	7195	9656.25	17338.5	13497.4	0.8338	1.7201	NA	1.27695	NA	FALSE
7	rs706015	27014988	C	Multiple_sclerosis	26950206	26962587	rs774266	A	G	G	0.2294	0.2294	11402	7182	8970.04	19334.6	14152.3	0.1243	0.4103	NA	0.2673	NA	FALSE
7	rs706015	27014988	C	Multiple_sclerosis	26950206	26966786	rs774263	G	A	A	0.2292	0.2292	11402	7182	8970.04	19334.6	14152.3	0.1243	0.4103	NA	0.2673	0.00095	FALSE
7	rs706015	27014988	C	Multiple_sclerosis	26950206	26968875	rs706019	C	T	T	0.2294	0.2294	11402	7182	8970.04	19334.6	14152.3	0.1243	0.4103	NA	0.2673	NA	FALSE
7	rs706015	27014988	C	Multiple_sclerosis	26950206	26983659	rs774244	T	C	C	0.2389	0.2389	11404	7187	8860.53	19501.5	14181	0.2873	0.6711	NA	0.4792	NA	FALSE
7	rs706015	27014988	C	Multiple_sclerosis	26985815	26985815	rs774245	A	G	A	0.2394	0.7606	11404	7196	8910.91	13353.5	11132.2	0	0.0003	NA	0.00015	1e-05	FALSE
7	rs706015	27014988	C	Multiple_sclerosis	26996402	26996402	rs2648079	G	T	T	0.2389	0.2389	11404	7187	8860.53	19501.5	14181	0.2873	0.6711	NA	0.4792	0.00133	FALSE
7	rs706015	27014988	C	Multiple_sclerosis	26950206	27003454	rs774256	G	C	C	0.2389	0.2389	11404	7187	8860.53	19501.5	14181	0.2873	0.6711	NA	0.4792	NA	FALSE
7	rs706015	27014988	C	Multiple_sclerosis	27013863	27013863	rs2693669	T	C	C	0.2317	0.2317	11406	7191	9875.44	24055.6	16965.5	0.0451	0.1969	NA	0.121	0.000645	FALSE
7	rs706015	27014988	C	Multiple_sclerosis	27014988	27014988	rs706015	T	G	G	0.2314	0.2314	11406	7185	9875.44	24055.6	16965.5	0.1027	0.6414	NA	0.37205	0.001085	FALSE
7	rs706015	27014988	C	Multiple_sclerosis	27015679	27015679	rs774250	C	T	T	0.2314	0.2314	11406	7185	9875.44	24055.6	16965.5	0.1027	0.6414	NA	0.37205	NA	FALSE
7	rs706015	27014988	C	Multiple_sclerosis	27016449	27016449	rs774251	C	A	A	0.2314	0.2314	11406	7185	9875.44	24055.6	16965.5	0.1027	0.6414	NA	0.37205	NA	FALSE
7	rs706015	27014988	C	Multiple_sclerosis	27017870	27017870	rs774253	G	A	A	0.2314	0.2314	11406	7185	9875.44	24055.6	16965.5	0.1027	0.6414	NA	0.37205	NA	FALSE
7	rs706015	27014988	C	Multiple_sclerosis	27022420	27022420	rs2693660	T	C	T	0.2317	0.7683	11407	7197	11633.4	42730.2	27181.8	0.0576	0.1029	NA	0.08025	0.000515	FALSE
7	rs706015	27014988	C	Multiple_sclerosis	27023064	27023064	rs2693661	G	C	C	0.2314	0.2314	11407	7189	10093.4	36529.5	23311.5	0.0101	0.1029	NA	0.0565	0.000415	FALSE
7	rs706015	27014988	C	Multiple_sclerosis	27023422	27023422	rs954051	C	T	T	0.2314	0.2314	11407	7189	10093.4	36529.5	23311.5	0.0101	0.1029	NA	0.0565	NA	FALSE
7	rs706015	27014988	C	Multiple_sclerosis	26950206	27058205	rs11977871	C	T	T	0.2314	0.2314	11412	7185	3330.39	28140.9	15735.6	0.093	0.123	NA	0.108	-0.00061	FALSE
7	rs706015	27014988	C	Multiple_sclerosis	26950206	27105629	rs10276952	A	G	G	0.2383	0.2383	11419	7196	19972.8	43927	31949.9	0.7054	0.8572	NA	0.7813	0.001805	FALSE
7	rs706015	27014988	C	Multiple_sclerosis	26950206	27116748	rs6953314	T	C	C	0.2386	0.2386	11421	7072	12179.6	19819.5	15999.5	0.9176	1.2396	NA	1.0786	0.00212	FALSE
7	rs706015	27014988	C	Multiple_sclerosis	26950206	27122078	rs12673984	A	T	T	0.2386	0.2386	11421	7072	12179.6	19819.5	15999.5	0.9176	1.2396	NA	1.0786	NA	FALSE
7	rs706015	27014988	C	Multiple_sclerosis	26985815	27131573	rs12700785	C	T	T	0.2475	0.2475	11421	7072	12179.6	19819.5	15999.5	0.9176	1.2396	NA	1.0786	NA	FALSE
7	rs4722672	27231762	C	Ulcerative_colitis	27231762	27231762	rs4722672	C	T	T	0.7786	0.7786	11446	7195	8266.47	21737.5	15002	0.0239	0.074	NA	0.04895	-0.000415	FALSE
7	rs4722672	27231762	C	Ulcerative_colitis	27232126	27232126	rs9770544	C	G	G	0.7789	0.7789	11446	7195	8266.47	21737.5	15002	0.0239	0.074	NA	0.04895	NA	FALSE
7	rs4722672	27231762	C	Ulcerative_colitis	27247279	27247279	rs10228276	G	A	A	0.7817	0.7817	11449	7185	6276.06	11149	8712.53	0.2022	0.2466	NA	0.2244	-0.0009	FALSE
7	rs4722672	27231762	C	Ulcerative_colitis	27248373	27248373	rs13243033	T	C	T	0.7828	0.2172	11450	7197	17836.1	49772.2	33804.1	0.2018	0.9161	NA	0.55895	0.001375	FALSE
7	rs4722672	27231762	C	Ulcerative_colitis	27248891	27248891	rs7812039	C	G	C	0.7828	0.2172	11450	7197	17836.1	49772.2	33804.1	0.2018	0.9161	NA	0.55895	NA	FALSE
7	rs864745	28180556	T	Crohns_disease	28172732	28142088	rs10274928	A	G	G	0.5283	0.5283	11658	7195	7557.16	28331	17944.1	0.143	0.1921	NA	0.16755	-6e-05	FALSE
7	rs550448	28229042	G	Type_1_diabetes	28188046	28149712	rs78615563	C	T	T	0.1467	0.1467	11662	7171	2563.77	10555	6559.39	1.6851	2.7532	NA	2.21915	0.004005	TRUE
7	rs73300638	28187344	C	Juvenile_idiopathic_arthritis	28181129	28154384	rs7786444	C	T	C	0.0947	0.9053	11664	7197	28498.7	62259.2	45378.9	0.0713	0.224	NA	0.14765	-0.00101	FALSE
7	rs917116	28172739	C	Multiple_sclerosis	28170403	28156887	rs6977955	C	T	T	0.1842	0.1842	11665	7120	2971.26	4860.66	3915.96	0.0405	0.1717	NA	0.1061	0.000625	FALSE
7	rs917116	28172739	C	Multiple_sclerosis	28170403	28161033	rs10951192	C	G	G	0.1981	0.1981	11666	7102	16090.1	29991.1	23040.6	0	0.0295	NA	0.01475	0.000195	FALSE
7	rs864745	28180556	T	Crohns_disease	28172732	28162674	rs12531540	C	T	T	0.5083	0.5083	11668	7196	5040.12	14169.1	9604.61	0.1778	0.4002	NA	0.289	0.0009	FALSE
7	rs917116	28172739	C	Multiple_sclerosis	28170403	28166442	rs740122	G	A	A	0.1964	0.1964	11669	7180	3729.08	17493.4	10611.2	0.0785	0.2361	NA	0.1573	-0.00077	FALSE
7	rs917116	28172739	C	Multiple_sclerosis	28170403	28170403	rs2893312	T	C	T	0.1906	0.8094	11671	7197	32893.2	60423.3	46658.2	0.1799	0.3303	NA	0.2551	-0.00117	FALSE
7	rs917116	28172739	C	Multiple_sclerosis	28172014	28172014	rs2189965	C	T	C	0.1903	0.8097	11671	7197	32893.2	60423.3	46658.2	0.1799	0.3303	NA	0.2551	NA	FALSE
7	rs917116	28172739	C	Multiple_sclerosis	28172066	28172066	rs2189966	T	C	T	0.195	0.805	11671	7195	8531.05	32893.2	20712.1	0.0031	0.2779	NA	0.1405	0.00098	FALSE
7	rs550448	28229042	G	Type_1_diabetes	28188046	28172124	rs77181159	G	A	A	0.1469	0.1469	11671	7190	2125.87	6582.07	4353.97	0.4894	0.8184	NA	0.6539	0.00193	FALSE
7	rs917116	28172739	C	Multiple_sclerosis	28172183	28172183	rs4722760	A	G	G	0.1903	0.1903	11671	7196	33082.9	60423.3	46753.1	0.0138	0.0889	NA	0.05135	0.0002	FALSE
7	rs917116	28172739	C	Multiple_sclerosis	28172586	28172586	rs917115	T	C	T	0.195	0.805	11671	7195	8531.05	32893.2	20712.1	0.0031	0.2779	NA	0.1405	NA	FALSE
7	rs864745	28180556	T	Crohns_disease	28172732	28172732	rs702814	C	T	T	0.5183	0.5183	11671	7171	4223.56	6582.07	5402.82	0.3313	0.3751	NA	0.3532	0.00099	FALSE
7	rs917116	28172739	C	Multiple_sclerosis	28172739	28172739	rs917116	T	G	T	0.195	0.805	11671	7195	8531.05	32893.2	20712.1	0.0031	0.2779	NA	0.1405	NA	FALSE
7	rs917116	28172739	C	Multiple_sclerosis	28174986	28174986	rs67250450	T	C	C	0.1906	0.1906	11672	6896	25297.4	35378.1	30337.8	0.0912	0.0489	NA	0.07005	-0.00039	FALSE
7	rs917116	28172739	C	Multiple_sclerosis	28170403	28176305	rs917117	G	A	A	0.1844	0.1844	11672	6895	2742.03	25297.4	14019.7	0.0045	0.2348	NA	0.11965	0.00044	FALSE
7	rs917116	28172739	C	Multiple_sclerosis	28170403	28177301	rs11495981	C	T	T	0.1844	0.1844	11672	6895	2742.03	25297.4	14019.7	0.0045	0.2348	NA	0.11965	NA	FALSE
7	rs864745	28180556	T	Crohns_disease	28177338	28177338	rs849138	G	A	A	0.5186	0.5186	11672	7196	6099.57	35378.1	20738.8	0.0169	0.7836	NA	0.40025	0.00085	FALSE
7	rs917116	28172739	C	Multiple_sclerosis	28178262	28178262	rs4722762	G	T	T	0.1856	0.1856	11672	6896	25297.4	35378.1	30337.8	0.0912	0.0489	NA	0.07005	0.00059	FALSE
7	rs864745	28180556	T	Crohns_disease	28180556	28180556	rs864745	T	C	C	0.5283	0.5283	11673	7177	8483.7	38481.5	23482.6	0.007	0.2809	NA	0.14395	0.00054	FALSE
7	rs73300638	28187344	C	Juvenile_idiopathic_arthritis	28181129	28181129	rs10260837	C	T	T	0.0869	0.0869	11673	7123	3627.88	40971	22299.4	0.0014	0.0168	NA	0.0091	-0.00012	FALSE
7	rs73300638	28187344	C	Juvenile_idiopathic_arthritis	28182306	28182306	rs10280937	T	C	C	0.0869	0.0869	11673	7123	3627.88	40971	22299.4	0.0014	0.0168	NA	0.0091	NA	FALSE
7	rs73300638	28187344	C	Juvenile_idiopathic_arthritis	28185544	28185544	rs10281214	G	C	C	0.0869	0.0869	11674	6909	7594.14	40916.7	24255.4	0	0.018	NA	0.009	-0.00017	FALSE
7	rs864745	28180556	T	Crohns_disease	28185891	28185891	rs849142	T	C	C	0.5222	0.5222	11674	7195	7320.59	22803.8	15062.2	0.036	0.6306	NA	0.3333	0.000865	FALSE
7	rs73300638	28187344	C	Juvenile_idiopathic_arthritis	28186119	28186119	rs7796417	G	C	C	0.0869	0.0869	11674	6909	7594.14	40916.7	24255.4	0	0.018	NA	0.009	NA	FALSE
7	rs550448	28229042	G	Type_1_diabetes	28188046	28188046	rs79131915	C	A	A	0.1411	0.1411	11674	7174	1727.96	6121.52	3924.74	0.6679	1.105	NA	0.88645	0.002285	FALSE
7	rs864745	28180556	T	Crohns_disease	28189411	28189411	rs1635852	T	C	C	0.5422	0.5422	11674	7194	3311.46	7320.59	5316.02	0.0019	0.2152	NA	0.10855	0.00039	FALSE
7	rs73300638	28187344	C	Juvenile_idiopathic_arthritis	28190121	28190121	rs10276381	C	T	T	0.0869	0.0869	11674	6909	7594.14	40916.7	24255.4	0	0.018	NA	0.009	NA	FALSE
7	rs864745	28180556	T	Crohns_disease	28192280	28192280	rs849133	C	T	T	0.5236	0.5236	11675	7186	8354.56	28019.7	18187.1	2.4647	0.0017	0.9329	0.9329	0.00164	FALSE
7	rs864745	28180556	T	Crohns_disease	28194397	28194397	rs860262	C	A	A	0.5231	0.5231	11675	7186	8354.56	28019.7	18187.1	2.4647	0.0017	0.9329	0.9329	NA	FALSE
7	rs864745	28180556	T	Crohns_disease	28196222	28196222	rs849134	A	G	G	0.5236	0.5236	11675	7186	8354.56	28019.7	18187.1	2.4647	0.0017	0.9329	0.9329	NA	FALSE
7	rs864745	28180556	T	Crohns_disease	28196413	28196413	rs849135	G	A	A	0.5175	0.5175	11675	7185	3192.02	8354.56	5773.29	0.3884	0.5277	NA	0.45805	0.00117	FALSE
7	rs864745	28180556	T	Crohns_disease	28198677	28198677	rs1708302	C	T	T	0.5175	0.5175	11676	7196	3019.45	8815.12	5917.28	0.1175	0.944	NA	0.53075	0.00056	FALSE
7	rs917116	28172739	C	Multiple_sclerosis	28200097	28200097	rs1513272	C	T	T	0.5175	0.5175	11676	7196	3019.45	8815.12	5917.28	0.1175	0.944	NA	0.53075	0.00159	FALSE
7	rs550448	28229042	G	Type_1_diabetes	28202430	28202430	rs530649	G	A	G	0.8589	0.1411	11676	7152	2393.52	7595.56	4994.54	0.8411	1.8082	NA	1.32465	0.002965	FALSE
7	rs550448	28229042	G	Type_1_diabetes	28208836	28208836	rs849320	T	G	T	0.8586	0.1414	11677	7135	1745.68	5403.29	3574.49	0.5986	0.9463	NA	0.77245	0.00227	FALSE
7	rs550448	28229042	G	Type_1_diabetes	28216196	28216196	rs515013	C	T	C	0.8586	0.1414	11678	7110	1772.5	11235.3	6503.9	0.3702	0.6639	NA	0.51705	0.00176	FALSE
7	rs550448	28229042	G	Type_1_diabetes	28223842	28223842	rs849334	T	C	T	0.8583	0.1417	11679	7133	1974.9	13286.3	7630.6	0.706	1.0255	NA	0.86575	0.00228	FALSE
7	rs550448	28229042	G	Type_1_diabetes	28225514	28225514	rs565317	T	A	T	0.8583	0.1417	11679	7133	1974.9	13286.3	7630.6	0.706	1.0255	NA	0.86575	NA	FALSE
7	rs73300638	28187344	C	Juvenile_idiopathic_arthritis	28227024	28227024	rs73300665	G	A	A	0.0858	0.0858	11680	6944	6353.89	9459.98	7906.93	0.0057	0.0207	NA	0.0132	-9.5e-05	FALSE
7	rs550448	28229042	G	Type_1_diabetes	28229042	28229042	rs550448	G	A	G	0.8583	0.1417	11682	7167	2156.92	14905.2	8531.06	0.6151	1.1965	NA	0.9058	0.00239	FALSE
7	rs73300638	28187344	C	Juvenile_idiopathic_arthritis	28230401	28230401	rs28446389	A	C	C	0.0864	0.0864	11682	6944	11347.9	21669.4	16508.7	0.0052	0.0234	NA	0.0143	-0.000295	FALSE
7	rs550448	28229042	G	Type_1_diabetes	28234599	28234599	rs849329	A	G	A	0.8533	0.1467	11682	7167	2156.92	14905.2	8531.06	0.6151	1.1965	NA	0.9058	NA	FALSE
7	rs73300638	28187344	C	Juvenile_idiopathic_arthritis	28181129	28238811	rs28430601	A	G	G	0.0731	0.0731	11682	6944	11347.9	21669.4	16508.7	0.0052	0.0234	NA	0.0143	NA	FALSE
7	rs550448	28229042	G	Type_1_diabetes	28238860	28238860	rs849315	A	G	A	0.8533	0.1467	11682	7167	2156.92	14905.2	8531.06	0.6151	1.1965	NA	0.9058	NA	FALSE
7	rs73300638	28187344	C	Juvenile_idiopathic_arthritis	28181129	28241276	rs740261	A	G	G	0.0736	0.0736	11682	6944	11347.9	21669.4	16508.7	0.0052	0.0234	NA	0.0143	NA	FALSE
7	rs550448	28229042	G	Type_1_diabetes	28188046	28242834	rs849316	A	C	A	0.8514	0.1486	11684	7090	2932.24	16165.9	9549.07	1.2345	1.5255	NA	1.38	0.002975	FALSE
7	rs73300638	28187344	C	Juvenile_idiopathic_arthritis	28181129	28243473	rs10281102	A	G	G	0.0861	0.0861	11684	6915	8156.88	21707.1	14932	0.063	0.5562	NA	0.3096	0.001405	FALSE
7	rs73300638	28187344	C	Juvenile_idiopathic_arthritis	28181129	28246989	rs10272155	A	G	G	0.0864	0.0864	11686	6861	9549.42	27833.6	18691.5	0.0038	0.0681	NA	0.03595	0.00029	FALSE
7	rs73112675	37379030	A	Primary_biliary_cirrhosis	37369908	37369908	rs59472144	T	A	A	0.185	0.185	14559	7172	3025.12	14113.2	8569.16	1.0298	1.5757	NA	1.30275	0.0026	FALSE
7	rs73112675	37379030	A	Primary_biliary_cirrhosis	37372614	37372614	rs73112660	A	G	G	0.1492	0.1492	14560	7077	4486	74502.1	39494.1	0.2935	0.6725	NA	0.483	0.001625	FALSE
7	rs73112675	37379030	A	Primary_biliary_cirrhosis	37373067	37373067	rs59937794	T	C	C	0.1492	0.1492	14560	7077	4486	74502.1	39494.1	0.2935	0.6725	NA	0.483	NA	FALSE
7	rs73112675	37379030	A	Primary_biliary_cirrhosis	37373179	37373179	rs73112661	T	C	C	0.1492	0.1492	14560	7077	4486	74502.1	39494.1	0.2935	0.6725	NA	0.483	NA	FALSE
7	rs73112675	37379030	A	Primary_biliary_cirrhosis	37373313	37373313	rs17199391	T	A	T	0.1492	0.8508	14560	7197	32196.6	74502.1	53349.4	0.3579	0.6041	NA	0.481	-0.001615	FALSE
7	rs73112675	37379030	A	Primary_biliary_cirrhosis	37374510	37374510	rs6974491	G	A	A	0.1492	0.1492	14561	7084	3989.8	41571.4	22780.6	0.6893	1.6125	NA	1.1509	0.002625	FALSE
7	rs73112675	37379030	A	Primary_biliary_cirrhosis	37374973	37374973	rs12537646	G	A	A	0.1492	0.1492	14561	7084	3989.8	41571.4	22780.6	0.6893	1.6125	NA	1.1509	NA	FALSE
7	rs73112675	37379030	A	Primary_biliary_cirrhosis	37379030	37379030	rs73112675	A	G	G	0.1492	0.1492	14564	7174	2626.64	6978.41	4802.52	1.5375	1.7586	NA	1.64805	0.003215	TRUE
7	rs60600003	37382465	G	Multiple_sclerosis	37382465	37382465	rs60600003	T	G	G	0.0939	0.0939	14567	7160	1104.96	3137.32	2121.14	0.8772	1.363	NA	1.1201	0.00342	FALSE
7	rs2700987	37386237	A	Psoriasis	37382520	37382520	rs17259252	G	A	A	0.4556	0.4556	14567	7123	3509.56	6745.13	5127.35	2.9554	3.015	NA	2.9852	0.00291	TRUE
7	rs73112675	37379030	A	Primary_biliary_cirrhosis	37384087	37384087	rs56358455	T	C	C	0.1547	0.1547	14568	7118	3004.03	11401.4	7202.72	0.9956	1.5111	NA	1.25335	0.002615	FALSE
7	rs2700987	37386237	A	Psoriasis	37386237	37386237	rs2700987	C	A	C	0.5489	0.4511	14569	7187	7884.65	32917.6	20401.1	0.3446	0.4663	NA	0.40545	0.00103	FALSE
7	rs73112675	37379030	A	Primary_biliary_cirrhosis	37372614	37388813	rs17259544	G	A	A	0.1561	0.1561	14570	7155	5127.24	16122.6	10624.9	0.25	0.8513	NA	0.55065	0.00166	FALSE
7	rs73112675	37379030	A	Primary_biliary_cirrhosis	37372614	37389444	rs75819806	C	T	T	0.1561	0.1561	14570	7155	5127.24	16122.6	10624.9	0.25	0.8513	NA	0.55065	NA	FALSE
7	rs73112675	37379030	A	Primary_biliary_cirrhosis	37372614	37393177	rs12532822	G	T	T	0.1561	0.1561	14573	7151	5834.36	11232.6	8533.48	0.6704	1.0342	NA	0.8523	0.002115	FALSE
7	rs2700987	37386237	A	Psoriasis	37389278	37397856	rs68095349	C	T	T	0.3967	0.3967	14575	7195	2832.9	12955.6	7894.25	0.8643	1.0347	NA	0.9495	0.00198	FALSE
7	rs75351767	37427351	na	Rheumatoid_arthritis	37400469	37400469	rs16879645	T	C	C	0.1022	0.1022	14577	6937	4437.99	36343.8	20390.9	0.8382	1.0102	NA	0.9242	0.00286	FALSE
7	rs60600003	37382465	G	Multiple_sclerosis	37382465	37402490	rs111796602	T	C	C	0.1014	0.1014	14577	6936	2038.01	4437.99	3238	0.8719	1.0516	NA	0.96175	0.00286	FALSE
7	rs60600003	37382465	G	Multiple_sclerosis	37382465	37402650	rs76986765	A	T	T	0.1014	0.1014	14578	6932	3154.37	4937.35	4045.86	0.6722	2.0758	NA	1.374	0.00331	FALSE
7	rs60600003	37382465	G	Multiple_sclerosis	37382465	37403192	rs77801025	G	A	G	0.1014	0.8986	14579	7197	20037.4	137761	78899.2	0.4215	0.0417	NA	0.2316	-0.00181	FALSE
7	rs60600003	37382465	G	Multiple_sclerosis	37382465	37403647	rs77972791	A	G	G	0.1014	0.1014	14579	6931	8439.98	137761	73100.5	0.0571	0.4405	NA	0.2488	0.00068	FALSE
7	rs60600003	37382465	G	Multiple_sclerosis	37382465	37404455	rs78833161	A	G	G	0.1014	0.1014	14579	6931	8439.98	137761	73100.5	0.0571	0.4405	NA	0.2488	NA	FALSE
7	rs60600003	37382465	G	Multiple_sclerosis	37382465	37404708	rs77712788	T	C	C	0.1014	0.1014	14579	6931	8439.98	137761	73100.5	0.0571	0.4405	NA	0.2488	NA	FALSE
7	rs60600003	37382465	G	Multiple_sclerosis	37382465	37404798	rs75993298	T	C	C	0.1014	0.1014	14579	6931	8439.98	137761	73100.5	0.0571	0.4405	NA	0.2488	NA	FALSE
7	rs60600003	37382465	G	Multiple_sclerosis	37382465	37404978	rs77778931	C	A	A	0.1014	0.1014	14579	6931	8439.98	137761	73100.5	0.0571	0.4405	NA	0.2488	NA	FALSE
7	rs60600003	37382465	G	Multiple_sclerosis	37405110	37405110	rs77329151	T	C	C	0.1025	0.1025	14579	6931	8439.98	137761	73100.5	0.0571	0.4405	NA	0.2488	0.004005	FALSE
7	rs60600003	37382465	G	Multiple_sclerosis	37405228	37405228	rs74382971	G	T	T	0.1025	0.1025	14579	6931	8439.98	137761	73100.5	0.0571	0.4405	NA	0.2488	0.00166	FALSE
7	rs60600003	37382465	G	Multiple_sclerosis	37382465	37405380	rs111668562	T	C	T	0.1025	0.8975	14579	7197	20037.4	137761	78899.2	0.4215	0.0417	NA	0.2316	NA	FALSE
7	rs60600003	37382465	G	Multiple_sclerosis	37405477	37405477	rs80057400	T	C	T	0.1025	0.8975	14579	7197	20037.4	137761	78899.2	0.4215	0.0417	NA	0.2316	-0.00127	FALSE
7	rs60600003	37382465	G	Multiple_sclerosis	37382465	37405746	rs77896242	T	C	T	0.1025	0.8975	14579	7197	20037.4	137761	78899.2	0.4215	0.0417	NA	0.2316	NA	FALSE
7	rs60600003	37382465	G	Multiple_sclerosis	37382465	37406369	rs75758836	T	A	A	0.1025	0.1025	14579	6931	8439.98	137761	73100.5	0.0571	0.4405	NA	0.2488	NA	FALSE
7	rs60600003	37382465	G	Multiple_sclerosis	37382465	37406370	rs77615103	C	A	A	0.1025	0.1025	14579	6931	8439.98	137761	73100.5	0.0571	0.4405	NA	0.2488	NA	FALSE
7	rs75351767	37427351	na	Rheumatoid_arthritis	37406443	37406443	rs80067358	G	C	C	0.1025	0.1025	14579	6931	8439.98	137761	73100.5	0.0571	0.4405	NA	0.2488	0.00183	FALSE
7	rs75351767	37427351	na	Rheumatoid_arthritis	37406600	37406600	rs78260899	C	A	A	0.1025	0.1025	14579	6931	8439.98	137761	73100.5	0.0571	0.4405	NA	0.2488	NA	FALSE
7	rs75351767	37427351	na	Rheumatoid_arthritis	37406676	37406676	rs113358832	T	G	T	0.1025	0.8975	14579	7197	20037.4	137761	78899.2	0.4215	0.0417	NA	0.2316	-0.00056	FALSE
7	rs60600003	37382465	G	Multiple_sclerosis	37406679	37406679	rs80248977	T	C	T	0.1025	0.8975	14579	7197	20037.4	137761	78899.2	0.4215	0.0417	NA	0.2316	NA	FALSE
7	rs75351767	37427351	na	Rheumatoid_arthritis	37406855	37406855	rs79623126	C	T	T	0.1025	0.1025	14579	6931	8439.98	137761	73100.5	0.0571	0.4405	NA	0.2488	NA	FALSE
7	rs60600003	37382465	G	Multiple_sclerosis	37382465	37407034	rs74418524	T	C	C	0.1025	0.1025	14579	6931	8439.98	137761	73100.5	0.0571	0.4405	NA	0.2488	NA	FALSE
7	rs60600003	37382465	G	Multiple_sclerosis	37382465	37407122	rs76872754	T	A	T	0.1025	0.8975	14579	7197	20037.4	137761	78899.2	0.4215	0.0417	NA	0.2316	NA	FALSE
7	rs60600003	37382465	G	Multiple_sclerosis	37407510	37407510	rs76050072	G	A	G	0.1025	0.8975	14579	7197	20037.4	137761	78899.2	0.4215	0.0417	NA	0.2316	NA	FALSE
7	rs60600003	37382465	G	Multiple_sclerosis	37382465	37407555	rs77300190	A	G	G	0.1025	0.1025	14579	6931	8439.98	137761	73100.5	0.0571	0.4405	NA	0.2488	NA	FALSE
7	rs60600003	37382465	G	Multiple_sclerosis	37407606	37407606	rs74416810	C	A	C	0.1022	0.8978	14579	7197	20037.4	137761	78899.2	0.4215	0.0417	NA	0.2316	NA	FALSE
7	rs75351767	37427351	na	Rheumatoid_arthritis	37407849	37407849	rs112919320	T	C	C	0.1025	0.1025	14579	6931	8439.98	137761	73100.5	0.0571	0.4405	NA	0.2488	NA	FALSE
7	rs60600003	37382465	G	Multiple_sclerosis	37408401	37408401	rs77523594	G	A	A	0.1025	0.1025	14579	6931	8439.98	137761	73100.5	0.0571	0.4405	NA	0.2488	NA	FALSE
7	rs60600003	37382465	G	Multiple_sclerosis	37408654	37408654	rs74988433	C	T	C	0.1025	0.8975	14579	7197	20037.4	137761	78899.2	0.4215	0.0417	NA	0.2316	NA	FALSE
7	rs60600003	37382465	G	Multiple_sclerosis	37408769	37408769	rs77200985	T	C	T	0.1025	0.8975	14579	7197	20037.4	137761	78899.2	0.4215	0.0417	NA	0.2316	NA	FALSE
7	rs75351767	37427351	na	Rheumatoid_arthritis	37408774	37408774	rs78369415	T	C	C	0.1025	0.1025	14579	6931	8439.98	137761	73100.5	0.0571	0.4405	NA	0.2488	NA	FALSE
7	rs79758729	37418454	na	Celiac_disease	37418454	37418454	rs79758729	A	G	A	0.1025	0.8975	14581	7197	46720.1	62294.2	54507.1	0.1772	0.7173	NA	0.44725	-0.001855	FALSE
7	rs60600003	37382465	G	Multiple_sclerosis	37382465	37421401	rs77230927	T	C	C	0.1033	0.1033	14581	7011	4759.29	62294.2	33526.7	0.0033	0.2469	NA	0.1251	0.000585	FALSE
7	rs60600003	37382465	G	Multiple_sclerosis	37382465	37421584	rs74611185	C	A	A	0.1031	0.1031	14582	6866	6949.1	32392.1	19670.6	1.445	1.7972	NA	1.6211	0.00388	TRUE
7	rs75351767	37427351	na	Rheumatoid_arthritis	37427289	37427289	rs74830391	C	T	T	0.1017	0.1017	14584	6942	3755.61	45853.6	24804.6	0.2861	0.5252	NA	0.40565	0.00176	FALSE
7	rs75351767	37427351	na	Rheumatoid_arthritis	37427351	37427351	rs75351767	T	C	C	0.1017	0.1017	14584	6942	3755.61	45853.6	24804.6	0.2861	0.5252	NA	0.40565	NA	FALSE
7	rs60600003	37382465	G	Multiple_sclerosis	37382465	37431317	rs75630613	C	A	A	0.1011	0.1011	14586	6946	2104.57	4974.21	3539.39	0.6659	0.7533	NA	0.7096	0.002565	FALSE
7	rs60600003	37382465	G	Multiple_sclerosis	37382465	37431559	rs10230459	C	G	G	0.1011	0.1011	14586	6946	2104.57	4974.21	3539.39	0.6659	0.7533	NA	0.7096	NA	FALSE
7	rs60600003	37382465	G	Multiple_sclerosis	37382465	37432730	rs10264094	A	C	C	0.1011	0.1011	14588	6883	1753.17	3998.13	2875.65	0.2807	0.6432	NA	0.46195	0.00188	FALSE
7	rs79758729	37418454	na	Celiac_disease	37433537	37433537	rs10238927	G	A	A	0.1014	0.1014	14589	6874	1756.19	5988.36	3872.27	0.0965	0.5313	NA	0.3139	0.0015	FALSE
7	rs60600003	37382465	G	Multiple_sclerosis	37382465	37434200	rs28482033	T	C	C	0.1019	0.1019	14589	7123	5988.36	40747.1	23367.7	0.0565	1.3536	NA	0.70505	0.00212	FALSE
7	rs60600003	37382465	G	Multiple_sclerosis	37382465	37434831	rs13438007	G	A	A	0.1014	0.1014	14589	6874	1756.19	5988.36	3872.27	0.0965	0.5313	NA	0.3139	NA	FALSE
7	rs60600003	37382465	G	Multiple_sclerosis	37382465	37436695	rs74483807	C	T	T	0.1011	0.1011	14591	6907	5839.59	12316.4	9077.99	1.7	1.7751	NA	1.73755	0.00386	TRUE
7	rs60600003	37382465	G	Multiple_sclerosis	37382465	37436854	rs11984075	A	G	G	0.1017	0.1017	14591	7124	12316.4	25320	18818.2	0.0972	0.3022	NA	0.1997	0.001195	FALSE
7	rs60600003	37382465	G	Multiple_sclerosis	37382465	37437617	rs113949610	T	C	C	0.1019	0.1019	14592	7138	7105.93	22354.7	14730.3	0.3604	0.6732	NA	0.5168	0.002075	FALSE
7	rs60600003	37382465	G	Multiple_sclerosis	37382465	37437877	rs11979905	A	G	G	0.1022	0.1022	14592	7138	7105.93	22354.7	14730.3	0.3604	0.6732	NA	0.5168	NA	FALSE
7	rs60600003	37382465	G	Multiple_sclerosis	37382465	37437919	rs78541951	T	G	G	0.1025	0.1025	14592	7138	7105.93	22354.7	14730.3	0.3604	0.6732	NA	0.5168	NA	FALSE
7	rs1456893	50269672	A	Crohns_disease	50257634	50257634	rs4917127	G	C	G	0.7089	0.2911	17801	7149	3958.4	25543.5	14751	2.8905	2.8973	NA	2.8939	0.00322	TRUE
7	rs4917014	50305863	T	Systemic_lupus_erythematosus	50305863	50258479	rs4598207	A	T	T	0.3206	0.3206	17801	7193	5536.62	22622.9	14079.8	0.2446	0.9213	NA	0.58295	-0.00129	FALSE
7	rs1456893	50269672	A	Crohns_disease	50268043	50268043	rs748374	C	T	C	0.7092	0.2908	17802	7183	3069.31	10527.7	6798.51	0.6036	2.1342	NA	1.3689	0.00278	FALSE
7	rs1456893	50269672	A	Crohns_disease	50269672	50269672	rs1456893	G	A	G	0.7092	0.2908	17802	7183	3069.31	10527.7	6798.51	0.6036	2.1342	NA	1.3689	NA	FALSE
7	rs1456893	50269672	A	Crohns_disease	50270014	50270014	rs2124799	C	T	C	0.7092	0.2908	17802	7183	3069.31	10527.7	6798.51	0.6036	2.1342	NA	1.3689	NA	FALSE
7	rs4917014	50305863	T	Systemic_lupus_erythematosus	50305863	50270105	rs2168589	T	A	T	0.3508	0.6492	17802	7184	10527.7	18028.7	14278.2	0.3405	1.4692	NA	0.90485	0.00171	FALSE
7	rs4917014	50305863	T	Systemic_lupus_erythematosus	50305863	50278187	rs62445350	A	T	T	0.3206	0.3206	17805	7165	7420.95	23711.2	15566.1	0.0765	0.2962	NA	0.18635	0.000245	FALSE
7	rs1456893	50269672	A	Crohns_disease	50268043	50278585	rs12669163	A	C	C	0.2506	0.2506	17805	7192	1976.5	5243.02	3609.76	1.1689	1.7893	NA	1.4791	0.00238	FALSE
7	rs1456893	50269672	A	Crohns_disease	50281539	50281539	rs981132	T	G	T	0.7094	0.2906	17805	7193	5243.02	16176.6	10709.8	1.9256	3.301	NA	2.6133	0.00347	TRUE
7	rs1456893	50269672	A	Crohns_disease	50282396	50282396	rs4244229	A	G	A	0.7094	0.2906	17805	7193	5243.02	16176.6	10709.8	1.9256	3.301	NA	2.6133	NA	TRUE
7	rs4917014	50305863	T	Systemic_lupus_erythematosus	50305863	50289669	rs55935382	C	A	A	0.3261	0.3261	17806	7168	4662.29	18081.8	11372	0.5027	2.1406	NA	1.32165	-0.00199	FALSE
7	rs1456893	50269672	A	Crohns_disease	50293405	50293405	rs6583435	C	A	C	0.7097	0.2903	17806	7196	2077.83	20471.5	11274.7	2.2449	2.829	NA	2.53695	0.00288	TRUE
7	rs4917014	50305863	T	Systemic_lupus_erythematosus	50305863	50299077	rs11185602	A	G	G	0.3261	0.3261	17806	7168	4662.29	18081.8	11372	0.5027	2.1406	NA	1.32165	NA	FALSE
7	rs1456893	50269672	A	Crohns_disease	50304461	50304461	rs1456896	C	T	C	0.7053	0.2947	17807	7177	5266.72	24011.5	14639.1	1.5883	3.0459	NA	2.3171	0.00234	TRUE
7	rs4917014	50305863	T	Systemic_lupus_erythematosus	50305863	50305863	rs4917014	T	G	G	0.3203	0.3203	17807	7089	2714.84	11991.2	7353.02	0.0031	0.0514	NA	0.02725	0.000245	FALSE
7	rs1456893	50269672	A	Crohns_disease	50306780	50306780	rs9656588	T	C	T	0.7053	0.2947	17807	7177	5266.72	24011.5	14639.1	1.5883	3.0459	NA	2.3171	0.00183	TRUE
7	rs4917014	50305863	T	Systemic_lupus_erythematosus	50306810	50306810	rs11185603	C	G	G	0.32	0.32	17807	7089	2714.84	11991.2	7353.02	0.0031	0.0514	NA	0.02725	NA	FALSE
7	rs4917014	50305863	T	Systemic_lupus_erythematosus	50307334	50307334	rs4385425	A	G	G	0.3217	0.3217	17807	7179	14040.2	24011.5	19025.8	0.2605	0.7352	NA	0.49785	-0.00128	FALSE
7	rs4917014	50305863	T	Systemic_lupus_erythematosus	50307710	50307710	rs876036	T	C	C	0.3206	0.3206	17807	7179	14040.2	24011.5	19025.8	0.2605	0.7352	NA	0.49785	NA	FALSE
7	rs4917014	50305863	T	Systemic_lupus_erythematosus	50308527	50308527	rs876038	C	T	T	0.3194	0.3194	17807	7089	2714.84	11991.2	7353.02	0.0031	0.0514	NA	0.02725	NA	FALSE
7	rs4917014	50305863	T	Systemic_lupus_erythematosus	50308692	50308692	rs876037	T	A	A	0.3194	0.3194	17807	7089	2714.84	11991.2	7353.02	0.0031	0.0514	NA	0.02725	NA	FALSE
7	rs4917014	50305863	T	Systemic_lupus_erythematosus	50308811	50308811	rs876039	G	C	C	0.3197	0.3197	17807	7089	2714.84	11991.2	7353.02	0.0031	0.0514	NA	0.02725	NA	FALSE
7	rs17552904	50318308	na	Multiple_sclerosis	50318308	50309890	rs62447171	G	A	A	0.2467	0.2467	17808	7095	3391.66	29288.1	16339.9	0.0002	0.0085	NA	0.00435	8.5e-05	FALSE
7	rs17552904	50318308	na	Multiple_sclerosis	50318308	50318308	rs17552904	G	T	T	0.2481	0.2481	17809	7073	5903.07	32636.3	19269.7	0	0.7278	NA	0.3639	0.00077	FALSE
7	rs17552904	50318308	na	Multiple_sclerosis	50325717	50325717	rs716719	C	A	A	0.2886	0.2886	17812	7103	2841.94	17807.1	10324.5	2.3887	0.9966	NA	1.69265	0.00183	TRUE
7	rs17552904	50318308	na	Multiple_sclerosis	50331256	50329697	rs61198215	G	A	A	0.3806	0.3806	17813	7154	5578.02	18236.3	11907.2	0.0299	0.6052	NA	0.31755	NA	FALSE
7	rs17552904	50318308	na	Multiple_sclerosis	50331256	50331256	rs2366034	A	G	G	0.3811	0.3811	17813	7154	5578.02	18236.3	11907.2	0.0299	0.6052	NA	0.31755	0.00127	FALSE
7	rs4948088	51027194	na	Type_1_diabetes	51022160	51015193	rs7780389	T	C	T	0.9644	0.0356	17998	7191	5932.41	92087.2	49009.8	0.0006	0.0062	NA	0.0034	0.000245	FALSE
7	rs4948088	51027194	na	Type_1_diabetes	51022160	51015235	rs7790800	G	A	G	0.9644	0.0356	17998	7191	5932.41	92087.2	49009.8	0.0006	0.0062	NA	0.0034	NA	FALSE
7	rs4948088	51027194	na	Type_1_diabetes	51022160	51015582	rs7776597	A	G	G	0.9644	0.9644	17998	7197	38583.8	92087.2	65335.5	0.0001	0.0006	NA	0.00035	0	FALSE
7	rs4948088	51027194	na	Type_1_diabetes	51022160	51016433	rs1074570	A	G	G	0.9644	0.9644	17998	7197	38583.8	92087.2	65335.5	0.0001	0.0006	NA	0.00035	NA	FALSE
7	rs4948088	51027194	na	Type_1_diabetes	51022160	51016458	rs1074571	A	G	G	0.9644	0.9644	17998	7197	38583.8	92087.2	65335.5	0.0001	0.0006	NA	0.00035	NA	FALSE
7	rs4948088	51027194	na	Type_1_diabetes	51022160	51017361	rs2189822	A	G	G	0.9644	0.9644	17998	7197	38583.8	92087.2	65335.5	0.0001	0.0006	NA	0.00035	NA	FALSE
7	rs4948088	51027194	na	Type_1_diabetes	51022160	51017653	rs2329565	T	C	T	0.9644	0.0356	17999	6833	3591.77	91270.3	47431	0.1305	0	NA	0.06525	0.00166	FALSE
7	rs4948088	51027194	na	Type_1_diabetes	51022160	51017655	rs2329566	G	A	G	0.9644	0.0356	17999	6833	3591.77	91270.3	47431	0.1305	0	NA	0.06525	NA	FALSE
7	rs4948088	51027194	na	Type_1_diabetes	51022160	51018071	rs2876901	T	C	C	0.9644	0.9644	17999	7197	33482.5	91270.3	62376.4	0	0.0615	NA	0.03075	-0.00049	FALSE
7	rs4948088	51027194	na	Type_1_diabetes	51022160	51018103	rs2329568	C	G	G	0.9644	0.9644	17999	7197	33482.5	91270.3	62376.4	0	0.0615	NA	0.03075	NA	FALSE
7	rs4948088	51027194	na	Type_1_diabetes	51022160	51018502	rs35179062	G	A	G	0.9644	0.0356	17999	6833	3591.77	91270.3	47431	0.1305	0	NA	0.06525	NA	FALSE
7	rs4948088	51027194	na	Type_1_diabetes	51022160	51019662	rs7800611	A	G	G	0.9642	0.9642	17999	7197	33482.5	91270.3	62376.4	0	0.0615	NA	0.03075	NA	FALSE
7	rs4948088	51027194	na	Type_1_diabetes	51022160	51020336	rs1016431	C	A	A	0.9644	0.9644	17999	7197	33482.5	91270.3	62376.4	0	0.0615	NA	0.03075	NA	FALSE
7	rs4948088	51027194	na	Type_1_diabetes	51022160	51020410	rs1016432	T	C	T	0.9644	0.0356	17999	6833	3591.77	91270.3	47431	0.1305	0	NA	0.06525	NA	FALSE
7	rs4948088	51027194	na	Type_1_diabetes	51022160	51020808	rs917072	T	A	T	0.9644	0.0356	17999	6833	3591.77	91270.3	47431	0.1305	0	NA	0.06525	NA	FALSE
7	rs4948088	51027194	na	Type_1_diabetes	51022160	51022160	rs11765215	A	C	A	0.9642	0.0358	17999	6833	3591.77	91270.3	47431	0.1305	0	NA	0.06525	0	FALSE
7	rs4948088	51027194	na	Type_1_diabetes	51022160	51023321	rs720068	C	T	T	0.9642	0.9642	17999	7197	33482.5	91270.3	62376.4	0	0.0615	NA	0.03075	NA	FALSE
7	rs4948088	51027194	na	Type_1_diabetes	51023566	51023566	rs1859477	T	C	T	0.9644	0.0356	18000	6812	2140.01	95885.2	49012.6	0.0021	0.002	NA	0.00205	0.0002	FALSE
7	rs4948088	51027194	na	Type_1_diabetes	51023664	51023664	rs917073	G	A	G	0.9642	0.0358	18000	6812	2140.01	95885.2	49012.6	0.0021	0.002	NA	0.00205	NA	FALSE
7	rs4948088	51027194	na	Type_1_diabetes	51024783	51024783	rs7803628	T	G	T	0.9642	0.0358	18000	6812	2140.01	95885.2	49012.6	0.0021	0.002	NA	0.00205	NA	FALSE
7	rs4948088	51027194	na	Type_1_diabetes	51026911	51026911	rs4947530	C	T	T	0.9644	0.9644	18000	7197	48218.4	95885.2	72051.8	0.0104	0.0004	NA	0.0054	-0.00044	FALSE
7	rs4948088	51027194	na	Type_1_diabetes	51027194	51027194	rs4948088	A	C	A	0.9647	0.0353	18000	6812	2140.01	95885.2	49012.6	0.0021	0.002	NA	0.00205	NA	FALSE
7	rs4948088	51027194	na	Type_1_diabetes	51027616	51027616	rs1018979	T	C	T	0.9636	0.0364	18000	6812	2140.01	95885.2	49012.6	0.0021	0.002	NA	0.00205	NA	FALSE
7	rs4948088	51027194	na	Type_1_diabetes	51027685	51027685	rs1018980	G	A	G	0.9633	0.0367	18000	6812	2140.01	95885.2	49012.6	0.0021	0.002	NA	0.00205	NA	FALSE
7	rs4948088	51027194	na	Type_1_diabetes	51028322	51028322	rs1018941	G	C	G	0.9633	0.0367	18000	6812	2140.01	95885.2	49012.6	0.0021	0.002	NA	0.00205	NA	FALSE
7	rs4948088	51027194	na	Type_1_diabetes	51022160	51028400	rs1018942	T	C	T	0.9683	0.0317	18000	6812	2140.01	95885.2	49012.6	0.0021	0.002	NA	0.00205	NA	FALSE
7	rs4948088	51027194	na	Type_1_diabetes	51022160	51028987	rs10277986	T	A	T	0.9681	0.0319	18001	6431	4413.57	25473.5	14943.5	0.0317	0.041	NA	0.03635	0.000855	FALSE
7	rs73366469	74033600	na	Celiac_disease	74033600	74033600	rs73366469	T	C	T	0.0914	0.9086	21366	7195	14854.9	25432.1	20143.5	0.0067	0.3432	NA	0.17495	-0.000955	FALSE
7	rs1167796	75173180	G	Systemic_lupus_erythematosus	75173180	75173180	rs1167796	A	G	A	0.5572	0.4428	21384	7191	6319.98	23647	14983.5	0.1156	0.6915	NA	0.40355	0.00032	FALSE
7	rs1167796	75173180	G	Systemic_lupus_erythematosus	75176196	75176196	rs1167800	G	A	G	0.5544	0.4456	21385	7192	7750.99	26163.4	16957.2	0.121	0.1344	NA	0.1277	0.00061	FALSE
7	rs1167796	75173180	G	Systemic_lupus_erythematosus	75183403	75183403	rs1167807	A	G	G	0.5506	0.5506	21387	7187	18071.3	32074.7	25073	0.6211	1.7963	NA	1.2087	-0.00183	FALSE
7	rs7809799	98760504	G	Ulcerative_colitis	98760504	98721811	rs73147619	G	A	A	0.0556	0.0556	26490	7197	1898.42	39313.1	20605.8	0.0225	0.2803	NA	0.1514	-0.00056	FALSE
7	rs7809799	98760504	G	Ulcerative_colitis	98760504	98724365	rs73147622	T	C	C	0.0556	0.0556	26491	6831	3660.17	39611.2	21635.7	0.0072	0.0601	NA	0.03365	-0.00023	FALSE
7	rs7809799	98760504	G	Ulcerative_colitis	98760504	98730391	rs73147625	C	T	T	0.0553	0.0553	26492	6560	3527.55	35108.4	19318	0.2666	0.3369	NA	0.30175	0.001975	FALSE
7	rs7809799	98760504	G	Ulcerative_colitis	98760504	98731687	rs73147628	T	C	C	0.0553	0.0553	26492	6560	3527.55	35108.4	19318	0.2666	0.3369	NA	0.30175	NA	FALSE
7	rs7809799	98760504	G	Ulcerative_colitis	98760504	98732566	rs11764542	C	A	A	0.0547	0.0547	26492	6559	955.229	3527.55	2241.39	0.0318	0.5778	NA	0.3048	0.001685	FALSE
7	rs7809799	98760504	G	Ulcerative_colitis	98760504	98736184	rs73147630	G	C	G	0.0553	0.9447	26493	7197	22759.4	37997.1	30378.2	0.0454	0.5792	NA	0.3123	-0.00178	FALSE
7	rs7809799	98760504	G	Ulcerative_colitis	98760504	98738497	rs60083526	T	A	T	0.0553	0.9447	26493	7197	22759.4	37997.1	30378.2	0.0454	0.5792	NA	0.3123	NA	FALSE
7	rs7809799	98760504	G	Ulcerative_colitis	98760504	98739231	rs7788750	C	T	C	0.0553	0.9447	26493	7197	22759.4	37997.1	30378.2	0.0454	0.5792	NA	0.3123	NA	FALSE
7	rs7809799	98760504	G	Ulcerative_colitis	98760504	98739732	rs116469582	C	T	T	0.0556	0.0556	26493	6807	3783.47	37997.1	20890.3	0.2124	0.5644	NA	0.3884	0.002465	FALSE
7	rs7809799	98760504	G	Ulcerative_colitis	98760504	98739796	rs73147632	G	T	T	0.0553	0.0553	26493	6807	3783.47	37997.1	20890.3	0.2124	0.5644	NA	0.3884	NA	FALSE
7	rs7809799	98760504	G	Ulcerative_colitis	98760504	98750379	rs2395022	A	C	A	0.9456	0.0544	26494	6810	1141.1	4455.37	2798.23	0.3775	0.7672	NA	0.57235	0.00298	FALSE
7	rs7809799	98760504	G	Ulcerative_colitis	98760504	98753158	rs4454228	T	C	T	0.9447	0.0553	26494	6811	4455.37	43128.2	23791.8	0.2416	0.6807	NA	0.46115	0.00254	FALSE
7	rs7809799	98760504	G	Ulcerative_colitis	98760504	98754007	rs6969313	G	A	G	0.9447	0.0553	26495	6655	8259.99	46914.5	27587.2	0.119	0.3585	NA	0.23875	0.00122	FALSE
7	rs7809799	98760504	G	Ulcerative_colitis	98760504	98755272	rs6975245	G	T	T	0.9447	0.9447	26495	7197	32394	46914.5	39654.2	0.0497	0.7793	NA	0.4145	-0.00227	FALSE
7	rs7809799	98760504	G	Ulcerative_colitis	98760504	98760504	rs7809799	G	A	G	0.9447	0.0553	26495	6655	8259.99	46914.5	27587.2	0.119	0.3585	NA	0.23875	0.00225	FALSE
7	rs7809799	98760504	G	Ulcerative_colitis	98760504	98763515	rs2395050	A	G	G	0.9456	0.9456	26496	7197	32664.8	43424	38044.4	0.2605	0.2881	NA	0.2743	-0.001975	FALSE
7	rs7809799	98760504	G	Ulcerative_colitis	98760504	98764021	rs6956645	C	T	C	0.9447	0.0553	26496	6893	1494.71	43424	22459.4	0.2654	0.3749	NA	0.32015	0.002125	FALSE
7	rs7809799	98760504	G	Ulcerative_colitis	98760504	98764248	rs6465739	A	C	C	0.9453	0.9453	26496	7197	32664.8	43424	38044.4	0.2605	0.2881	NA	0.2743	NA	FALSE
7	rs7809799	98760504	G	Ulcerative_colitis	98760504	98764779	rs10266364	T	C	T	0.9456	0.0544	26496	6893	1494.71	43424	22459.4	0.2654	0.3749	NA	0.32015	NA	FALSE
7	rs7809799	98760504	G	Ulcerative_colitis	98760504	98765552	rs2395048	T	C	T	0.9456	0.0544	26496	6893	1494.71	43424	22459.4	0.2654	0.3749	NA	0.32015	NA	FALSE
7	rs7809799	98760504	G	Ulcerative_colitis	98760504	98781259	rs75599274	A	C	C	0.0544	0.0544	26497	7044	1383.74	36604.6	18994.2	0.0045	0.1249	NA	0.0647	0.000485	FALSE
7	rs7809799	98760504	G	Ulcerative_colitis	98760504	98781440	rs73147651	G	C	C	0.0542	0.0542	26497	6992	1383.74	36604.6	18994.2	0.4786	0.973	NA	0.7258	0.003175	FALSE
7	rs7809799	98760504	G	Ulcerative_colitis	98760504	98781972	rs73147652	G	T	T	0.0542	0.0542	26497	6992	1383.74	36604.6	18994.2	0.4786	0.973	NA	0.7258	NA	FALSE
7	rs7809799	98760504	G	Ulcerative_colitis	98760504	98783782	rs73147654	T	C	C	0.0544	0.0544	26497	7044	1383.74	36604.6	18994.2	0.0045	0.1249	NA	0.0647	NA	FALSE
7	rs7809799	98760504	G	Ulcerative_colitis	98760504	98784542	rs73147655	G	A	A	0.0544	0.0544	26497	7044	1383.74	36604.6	18994.2	0.0045	0.1249	NA	0.0647	NA	FALSE
7	rs4380874	107480315	T	Ulcerative_colitis	107480126	107480126	rs6466198	A	T	A	0.6283	0.3717	28289	7181	3277.15	11662.1	7469.62	1.2027	2.1801	NA	1.6914	0.00269	TRUE
7	rs4380874	107480315	T	Ulcerative_colitis	107480315	107480315	rs4380874	T	C	T	0.6125	0.3875	28289	7181	3277.15	11662.1	7469.62	1.2027	2.1801	NA	1.6914	0.00261	TRUE
7	rs4380874	107480315	T	Ulcerative_colitis	107491324	107491324	rs7783301	G	C	G	0.6064	0.3936	28294	7184	5839.62	31115.3	18477.5	0.165	0.5187	NA	0.34185	0.00122	FALSE
7	rs4380874	107480315	T	Ulcerative_colitis	107480126	107493598	rs7776797	T	C	T	0.6103	0.3897	28295	7175	4853.44	81540.5	43197	2.5885	0.8229	NA	1.7057	0.00156	TRUE
7	rs4380874	107480315	T	Ulcerative_colitis	107480126	107495145	rs2395932	C	T	C	0.6081	0.3919	28295	7175	4853.44	81540.5	43197	2.5885	0.8229	NA	1.7057	NA	TRUE
7	rs4380874	107480315	T	Ulcerative_colitis	107480126	107495217	rs6949033	T	C	T	0.6097	0.3903	28295	7175	4853.44	81540.5	43197	2.5885	0.8229	NA	1.7057	NA	TRUE
7	rs4380874	107480315	T	Ulcerative_colitis	107480126	107495331	rs1468433	G	A	G	0.6081	0.3919	28295	7175	4853.44	81540.5	43197	2.5885	0.8229	NA	1.7057	NA	TRUE
7	rs4380874	107480315	T	Ulcerative_colitis	107480126	107495434	rs886774	G	A	G	0.6078	0.3922	28295	7175	4853.44	81540.5	43197	2.5885	0.8229	NA	1.7057	NA	TRUE
7	rs4380874	107480315	T	Ulcerative_colitis	107480126	107496038	rs10215418	T	A	T	0.6081	0.3919	28295	7175	4853.44	81540.5	43197	2.5885	0.8229	NA	1.7057	NA	TRUE
7	rs4380874	107480315	T	Ulcerative_colitis	107480901	107498242	rs10215427	A	G	A	0.6014	0.3986	28297	7180	3186.14	9065.55	6125.84	0.206	1.8638	NA	1.0349	0.00154	FALSE
7	rs4380874	107480315	T	Ulcerative_colitis	107491324	107499761	rs6964905	G	A	G	0.5744	0.4256	28299	7185	23568.6	42972	33270.3	2.3484	0.0016	1.0265	1.0265	0.00176	FALSE
7	rs4380874	107480315	T	Ulcerative_colitis	107480315	107499947	rs6947045	T	C	C	0.5914	0.5914	28300	7197	40320	200740	120530	0.0149	0.8558	NA	0.43535	-0.000695	FALSE
7	rs4380874	107480315	T	Ulcerative_colitis	107480315	107499996	rs6964972	A	G	G	0.5917	0.5917	28300	7197	40320	200740	120530	0.0149	0.8558	NA	0.43535	NA	FALSE
7	rs4380874	107480315	T	Ulcerative_colitis	107480315	107500130	rs2007425	C	T	C	0.59	0.41	28300	7098	6458.53	200740	103599	0.18	0.916	NA	0.548	0.001455	FALSE
7	rs4380874	107480315	T	Ulcerative_colitis	107480315	107500184	rs722691	G	C	C	0.5919	0.5919	28300	7197	40320	200740	120530	0.0149	0.8558	NA	0.43535	NA	FALSE
7	rs4380874	107480315	T	Ulcerative_colitis	107480315	107500247	rs2007417	G	A	G	0.59	0.41	28300	7098	6458.53	200740	103599	0.18	0.916	NA	0.548	NA	FALSE
7	rs4380874	107480315	T	Ulcerative_colitis	107480315	107500497	rs4404839	C	T	C	0.59	0.41	28300	7098	6458.53	200740	103599	0.18	0.916	NA	0.548	NA	FALSE
7	rs4380874	107480315	T	Ulcerative_colitis	107480315	107500913	rs2108228	A	G	A	0.5917	0.4083	28301	7195	3735.23	9474.79	6605.01	0.5113	0.5925	NA	0.5519	0.00132	FALSE
7	rs4380874	107480315	T	Ulcerative_colitis	107480315	107502462	rs757935	A	C	A	0.5917	0.4083	28301	7195	3735.23	9474.79	6605.01	0.5113	0.5925	NA	0.5519	NA	FALSE
7	rs4380874	107480315	T	Ulcerative_colitis	107480315	107509273	rs4348408	G	A	G	0.5906	0.4094	28301	7196	9474.79	34256.3	21865.5	0.2664	1.2931	NA	0.77975	0.00143	FALSE
7	rs4380874	107480315	T	Ulcerative_colitis	107480315	107509652	rs2395933	G	A	G	0.5906	0.4094	28301	7196	9474.79	34256.3	21865.5	0.2664	1.2931	NA	0.77975	NA	FALSE
7	rs4380874	107480315	T	Ulcerative_colitis	107480315	107509781	rs2894482	A	G	G	0.5922	0.5922	28302	7197	33744.2	52881.3	43312.8	0.3348	0.7622	NA	0.5485	-0.001205	FALSE
7	rs4380874	107480315	T	Ulcerative_colitis	107480315	107510270	rs10244319	G	A	G	0.5906	0.4094	28302	7192	13125.8	52881.3	33003.6	0.3231	0.4773	NA	0.4002	0.00111	FALSE
7	rs4380874	107480315	T	Ulcerative_colitis	107480315	107512495	rs6949753	T	C	T	0.5922	0.4078	28302	7191	13125.8	52881.3	33003.6	0.7757	2.3328	NA	1.55425	0.00211	FALSE
7	rs4380874	107480315	T	Ulcerative_colitis	107480315	107512610	rs6466201	G	A	G	0.5922	0.4078	28302	7191	13125.8	52881.3	33003.6	0.7757	2.3328	NA	1.55425	NA	FALSE
7	rs4380874	107480315	T	Ulcerative_colitis	107480315	107515300	rs10267797	C	T	T	0.5908	0.5908	28303	7197	30497.7	48174	39335.8	0	0.3288	NA	0.1644	-0.000535	FALSE
7	rs4380874	107480315	T	Ulcerative_colitis	107480315	107515524	rs2108230	C	T	C	0.5908	0.4092	28303	7172	16674.4	48174	32424.2	0.558	1.4782	NA	1.0181	0.001625	FALSE
7	rs4380874	107480315	T	Ulcerative_colitis	107491324	107527355	rs10253436	G	C	G	0.5944	0.4056	28304	7196	9483.85	33928.6	21706.2	0.0027	0.7997	NA	0.4012	0.00078	FALSE
7	rs4728142	128573967	A	Ulcerative_colitis	128573967	128573967	rs4728142	G	A	A	0.4214	0.4214	32245	7162	4755.65	19638.2	12196.9	0.2497	0.2812	NA	0.26545	0.00093	FALSE
7	rs4728142	128573967	A	Ulcerative_colitis	128575552	128575552	rs3778754	C	G	G	0.4283	0.4283	32245	7159	2848.42	4755.65	3802.03	0.0129	0.2613	NA	0.1371	-0.0002	FALSE
7	rs3807306	128580680	C	Rheumatoid_arthritis	128580680	128580680	rs3807306	G	T	T	0.4756	0.4756	32249	7191	19518.8	27156.5	23337.7	0.051	0.0668	NA	0.0589	0.00044	FALSE
7	rs3807306	128580680	C	Rheumatoid_arthritis	128580680	128581835	rs11761199	A	G	G	0.4528	0.4528	32250	7155	14591.7	23476.8	19034.2	0.0856	0.429	NA	0.2573	0.00078	FALSE
7	rs3807306	128580680	C	Rheumatoid_arthritis	128580680	128584084	rs7808907	T	C	T	0.4689	0.5311	32251	7197	23289.7	101887	62588.3	0.0506	0.1916	NA	0.1211	-0.000175	FALSE
7	rs10488631	128594183	na	Systemic_sclerosis	128585616	128585616	rs35000415	C	T	T	0.1569	0.1569	32252	7102	1911.71	4683.43	3297.57	0.7577	1.3313	NA	1.0445	0.002415	FALSE
7	rs10488631	128594183	na	Systemic_sclerosis	128589000	128589000	rs2070197	T	C	C	0.1569	0.1569	32252	7102	1911.71	4683.43	3297.57	0.7577	1.3313	NA	1.0445	NA	FALSE
7	rs10488631	128594183	na	Systemic_sclerosis	128594183	128594183	rs10488631	T	C	C	0.1569	0.1569	32253	6981	1541.81	26453.4	13997.6	0.3244	1.2487	NA	0.78655	0.00142	FALSE
7	rs10488631	128594183	na	Systemic_sclerosis	128596805	128596805	rs12539741	C	T	T	0.1569	0.1569	32253	6981	1541.81	26453.4	13997.6	0.3244	1.2487	NA	0.78655	0.003075	FALSE
7	rs10488631	128594183	na	Systemic_sclerosis	128611035	128611035	rs12536266	G	A	A	0.1572	0.1572	32253	6981	1541.81	26453.4	13997.6	0.3244	1.2487	NA	0.78655	NA	FALSE
7	rs10488631	128594183	na	Systemic_sclerosis	128585616	128618559	rs17338998	C	T	T	0.1572	0.1572	32253	6981	1541.81	26453.4	13997.6	0.3244	1.2487	NA	0.78655	NA	FALSE
7	rs35188261	128683539	na	Primary_biliary_cirrhosis	128624073	128624073	rs12534421	C	A	A	0.1572	0.1572	32254	6965	2610.45	26528.8	14569.6	1.397	1.4955	NA	1.44625	0.002955	FALSE
7	rs35188261	128683539	na	Primary_biliary_cirrhosis	128625019	128625019	rs12535158	C	T	T	0.1572	0.1572	32254	6965	2610.45	26528.8	14569.6	1.397	1.4955	NA	1.44625	NA	FALSE
7	rs35188261	128683539	na	Primary_biliary_cirrhosis	128641653	128641653	rs34725944	T	C	C	0.1575	0.1575	32257	7078	2220.76	24507.7	13364.2	1.8536	2.0117	NA	1.93265	0.00391	TRUE
7	rs35188261	128683539	na	Primary_biliary_cirrhosis	128644251	128644251	rs12531054	G	T	T	0.1572	0.1572	32257	7078	2220.76	24507.7	13364.2	1.8536	2.0117	NA	1.93265	NA	TRUE
7	rs35188261	128683539	na	Primary_biliary_cirrhosis	128648953	128648953	rs35234849	T	C	C	0.1572	0.1572	32260	7104	2407.21	35526.7	18967	2.4772	2.9075	NA	2.69235	0.00415	TRUE
7	rs35188261	128683539	na	Primary_biliary_cirrhosis	128657483	128657483	rs12539476	T	C	C	0.1572	0.1572	32260	7104	2407.21	35526.7	18967	2.4772	2.9075	NA	2.69235	NA	TRUE
7	rs35188261	128683539	na	Primary_biliary_cirrhosis	128663173	128663173	rs13236009	T	G	G	0.1572	0.1572	32260	7104	2407.21	35526.7	18967	2.4772	2.9075	NA	2.69235	NA	TRUE
7	rs35188261	128683539	na	Primary_biliary_cirrhosis	128665542	128665542	rs71581958	C	T	T	0.1572	0.1572	32260	7104	2407.21	35526.7	18967	2.4772	2.9075	NA	2.69235	NA	TRUE
7	rs10488631	128594183	na	Systemic_sclerosis	128585616	128666825	rs34381587	A	G	G	0.1572	0.1572	32260	7104	2407.21	35526.7	18967	2.4772	2.9075	NA	2.69235	NA	TRUE
7	rs35188261	128683539	na	Primary_biliary_cirrhosis	128681062	128681062	rs17339836	C	T	T	0.1572	0.1572	32263	7060	2442.06	30613.3	16527.7	1.1355	1.3632	NA	1.24935	0.002735	FALSE
7	rs35188261	128683539	na	Primary_biliary_cirrhosis	128683539	128683539	rs35188261	G	A	A	0.1569	0.1569	32263	7060	2442.06	30613.3	16527.7	1.1355	1.3632	NA	1.24935	NA	FALSE
7	rs35188261	128683539	na	Primary_biliary_cirrhosis	128684316	128684316	rs62478615	G	C	C	0.1572	0.1572	32264	7053	2491.5	14678.4	8584.95	2.1622	3.3372	NA	2.7497	0.00427	TRUE
7	rs35188261	128683539	na	Primary_biliary_cirrhosis	128687940	128687940	rs17424602	A	G	G	0.1572	0.1572	32264	7053	2491.5	14678.4	8584.95	2.1622	3.3372	NA	2.7497	NA	TRUE
7	rs10488631	128594183	na	Systemic_sclerosis	128585616	128695983	rs13239597	C	A	A	0.1564	0.1564	32265	7083	2766.65	28710.2	15738.4	0.5655	1.885	NA	1.22525	0.002685	FALSE
7	rs10488631	128594183	na	Systemic_sclerosis	128585616	128698185	rs117944677	A	T	T	0.1564	0.1564	32266	7031	4495.36	26357.5	15426.4	1.1297	1.3632	NA	1.24645	0.00272	FALSE
7	rs10488631	128594183	na	Systemic_sclerosis	128585616	128698186	rs117473643	G	C	C	0.1564	0.1564	32266	7031	4495.36	26357.5	15426.4	1.1297	1.3632	NA	1.24645	NA	FALSE
7	rs10488631	128594183	na	Systemic_sclerosis	128585616	128700153	rs34748780	A	G	G	0.1564	0.1564	32266	7031	4495.36	26357.5	15426.4	1.1297	1.3632	NA	1.24645	NA	FALSE
7	rs10488631	128594183	na	Systemic_sclerosis	128585616	128701331	rs13246321	T	C	C	0.1558	0.1558	32266	7031	4495.36	26357.5	15426.4	1.1297	1.3632	NA	1.24645	NA	FALSE
7	rs10488631	128594183	na	Systemic_sclerosis	128585616	128708122	rs17424921	G	C	C	0.1717	0.1717	32266	7031	4495.36	26357.5	15426.4	1.1297	1.3632	NA	1.24645	NA	FALSE
7	rs10488631	128594183	na	Systemic_sclerosis	128585616	128708797	rs17340351	T	A	A	0.1717	0.1717	32267	7102	8095.63	20730.3	14413	0.1959	0.6115	NA	0.4037	0.00142	FALSE
7	rs143577465	128709884	A	Multiple_sclerosis	128710302	128710302	rs34420397	C	A	A	0.1717	0.1717	32269	7108	8461.78	20483.7	14472.7	0.6568	1.5539	NA	1.10535	0.002445	FALSE
7	rs10488631	128594183	na	Systemic_sclerosis	128585616	128711874	rs80086012	C	T	T	0.1569	0.1569	32269	7106	2251.61	8461.78	5356.7	0.664	1.2484	NA	0.9562	0.002315	FALSE
7	rs12537284	128717906	A	Systemic_lupus_erythematosus	128713630	128713630	rs35429892	G	A	A	0.1578	0.1578	32270	7183	3743.65	44700.6	24222.1	0.4218	1.464	NA	0.9429	0.00222	FALSE
7	rs12537284	128717906	A	Systemic_lupus_erythematosus	128714843	128714843	rs13229034	T	C	C	0.1575	0.1575	32270	7183	3743.65	44700.6	24222.1	0.4218	1.464	NA	0.9429	NA	FALSE
7	rs12537284	128717906	A	Systemic_lupus_erythematosus	128715299	128715299	rs13232316	T	A	T	0.1575	0.8425	32271	7197	62152.5	98352.8	80252.6	0.5413	0.5973	NA	0.5693	-0.00176	FALSE
7	rs12537284	128717906	A	Systemic_lupus_erythematosus	128716007	128716007	rs59110799	G	T	T	0.1575	0.1575	32271	7187	15025	98352.8	56688.9	0.0632	0.3846	NA	0.2239	0.00098	FALSE
7	rs12537284	128717906	A	Systemic_lupus_erythematosus	128716525	128716525	rs13222044	C	T	T	0.1575	0.1575	32271	7187	15025	98352.8	56688.9	0.0632	0.3846	NA	0.2239	NA	FALSE
7	rs12537284	128717906	A	Systemic_lupus_erythematosus	128713630	128717169	rs71581967	G	A	G	0.1608	0.8392	32271	7196	28775.7	62152.5	45464.1	0.0166	0.4565	NA	0.23655	-0.000915	FALSE
7	rs12537284	128717906	A	Systemic_lupus_erythematosus	128713630	128720045	rs17340542	T	C	C	0.1578	0.1578	32271	7187	15025	98352.8	56688.9	0.0632	0.3846	NA	0.2239	NA	FALSE
7	rs12537284	128717906	A	Systemic_lupus_erythematosus	128713630	128722172	rs66872377	A	C	A	0.1575	0.8425	32271	7197	62152.5	98352.8	80252.6	0.5413	0.5973	NA	0.5693	NA	FALSE
7	rs12537284	128717906	A	Systemic_lupus_erythematosus	128713630	128722237	rs71581969	C	A	A	0.1575	0.1575	32271	7187	15025	98352.8	56688.9	0.0632	0.3846	NA	0.2239	NA	FALSE
7	rs12537284	128717906	A	Systemic_lupus_erythematosus	128713630	128731777	rs13240595	C	A	A	0.1578	0.1578	32278	7182	10996.6	23272.5	17134.5	0.1573	0.2604	NA	0.20885	0.001	FALSE
7	rs12537284	128717906	A	Systemic_lupus_erythematosus	128713630	128732319	rs35518304	C	T	T	0.1594	0.1594	32279	7079	5035.21	8468.08	6751.65	1.1591	1.3145	NA	1.2368	0.00266	FALSE
7	rs12537284	128717906	A	Systemic_lupus_erythematosus	128713630	128735438	rs34288126	G	A	A	0.1514	0.1514	32279	6678	1971.06	2850.7	2410.88	1.0388	1.9006	NA	1.4697	0.00293	FALSE
7	rs354033	149289464	G	Multiple_sclerosis	149265728	149170236	rs1046140	C	T	T	0.2375	0.2375	37423	7159	2770.01	10331.9	6550.95	0.3948	0.7072	NA	0.551	0.001405	FALSE
7	rs354033	149289464	G	Multiple_sclerosis	149265728	149172894	rs62491927	C	A	A	0.2386	0.2386	37423	7159	2770.01	10331.9	6550.95	0.3948	0.7072	NA	0.551	NA	FALSE
7	rs354033	149289464	G	Multiple_sclerosis	149265728	149174265	rs4725816	G	A	A	0.2386	0.2386	37424	7166	4170.59	20866.6	12518.6	0.6157	0.7872	NA	0.70145	0.00161	FALSE
7	rs354033	149289464	G	Multiple_sclerosis	149265728	149180219	rs56402950	C	T	T	0.2375	0.2375	37425	7157	4210.17	14358.9	9284.53	0.8571	1.0978	NA	0.97745	0.001955	FALSE
7	rs354033	149289464	G	Multiple_sclerosis	149265728	149184850	rs6971236	C	A	A	0.2375	0.2375	37425	7157	4210.17	14358.9	9284.53	0.8571	1.0978	NA	0.97745	NA	FALSE
7	rs354033	149289464	G	Multiple_sclerosis	149265728	149187738	rs4727075	G	T	T	0.2375	0.2375	37425	7157	4210.17	14358.9	9284.53	0.8571	1.0978	NA	0.97745	NA	FALSE
7	rs354033	149289464	G	Multiple_sclerosis	149265728	149228110	rs4727082	C	T	T	0.2378	0.2378	37430	7195	4793.95	12098.7	8446.33	0.5122	0.899	NA	0.7056	0.00166	FALSE
7	rs354033	149289464	G	Multiple_sclerosis	149265728	149246680	rs3735320	T	A	A	0.2381	0.2381	37432	7172	3441.92	15242.6	9342.26	0.0235	0.4174	NA	0.22045	0.000745	FALSE
7	rs354033	149289464	G	Multiple_sclerosis	149265728	149263687	rs4727087	T	C	C	0.2369	0.2369	37433	7170	3861.56	4654.09	4257.82	0.2593	1.1633	NA	0.7113	0.0016	FALSE
7	rs354033	149289464	G	Multiple_sclerosis	149265728	149265728	rs56707870	T	C	C	0.2381	0.2381	37433	7171	4654.09	12713.6	8683.85	0.6941	0.9369	NA	0.8155	0.001755	FALSE
7	rs354033	149289464	G	Multiple_sclerosis	149267704	149267704	rs4727091	G	A	A	0.2381	0.2381	37433	7171	4654.09	12713.6	8683.85	0.6941	0.9369	NA	0.8155	NA	FALSE
7	rs354033	149289464	G	Multiple_sclerosis	149279620	149279620	rs11766910	C	T	T	0.2381	0.2381	37433	7171	4654.09	12713.6	8683.85	0.6941	0.9369	NA	0.8155	NA	FALSE
7	rs354033	149289464	G	Multiple_sclerosis	149289464	149289464	rs354033	G	A	A	0.2383	0.2383	37436	7195	3931.52	10754.6	7343.06	0.0798	0.4107	NA	0.24525	0.000925	FALSE
7	rs354033	149289464	G	Multiple_sclerosis	149265728	149331042	rs62490577	T	G	G	0.2392	0.2392	37439	7194	4552.59	14659	9605.8	0.0005	0.0196	NA	0.01005	0.000145	FALSE
7	rs354033	149289464	G	Multiple_sclerosis	149265728	149331604	rs67512364	C	A	A	0.2386	0.2386	37440	7169	3071.55	6402.63	4737.09	0.0035	0.0476	NA	0.02555	-0.000185	FALSE
7	rs354033	149289464	G	Multiple_sclerosis	149265728	149331819	rs56379656	C	T	T	0.2383	0.2383	37440	7169	3071.55	6402.63	4737.09	0.0035	0.0476	NA	0.02555	NA	FALSE
7	rs354033	149289464	G	Multiple_sclerosis	149265728	149341862	rs354093	A	G	G	0.2464	0.2464	37443	7153	2723.82	5785.81	4254.82	0.0452	0.3919	NA	0.21855	0.00078	FALSE
7	rs354033	149289464	G	Multiple_sclerosis	149265728	149345681	rs10250289	A	G	A	0.7542	0.2458	37444	7162	4767.81	12055.7	8411.76	0.2014	0.0689	NA	0.13515	0.00093	FALSE
8	rs2618478	11356002	C	Multiple_sclerosis	11289053	11287122	rs6982606	G	T	G	0.8664	0.1336	7062	7157	2310.9	3841.82	3076.36	0.0324	0.832	NA	0.4322	0.001365	FALSE
8	rs2618478	11356002	C	Multiple_sclerosis	11289146	11289146	rs4841530	A	C	A	0.875	0.125	7064	7195	2673.54	14051.6	8362.57	0.1945	0.6537	NA	0.4241	0.00151	FALSE
8	rs2618478	11356002	C	Multiple_sclerosis	11289053	11290955	rs7003814	A	G	G	0.8797	0.8797	7065	7197	35818	91536.8	63677.4	0.1843	0.2067	NA	0.1955	-0.001095	FALSE
8	rs2618478	11356002	C	Multiple_sclerosis	11289053	11290966	rs6984212	C	T	C	0.8703	0.1297	7065	7182	11143	91536.8	51339.9	0.1682	0.6558	NA	0.412	0.00154	FALSE
8	rs2618478	11356002	C	Multiple_sclerosis	11289053	11291341	rs10481455	G	C	G	0.8772	0.1228	7065	7182	11143	91536.8	51339.9	0.1682	0.6558	NA	0.412	NA	FALSE
8	rs2618478	11356002	C	Multiple_sclerosis	11289053	11293035	rs7018402	A	C	A	0.8714	0.1286	7067	7155	2546.64	19903.2	11224.9	0.0781	0.1215	NA	0.0998	0.00078	FALSE
8	rs2618478	11356002	C	Multiple_sclerosis	11289053	11297991	rs4240675	A	G	A	0.8678	0.1322	7071	7146	1818.04	15767.3	8792.67	0.0365	0.377	NA	0.20675	0.000975	FALSE
8	rs2618478	11356002	C	Multiple_sclerosis	11289053	11298606	rs12114115	A	G	A	0.8675	0.1325	7071	7146	1818.04	15767.3	8792.67	0.0365	0.377	NA	0.20675	NA	FALSE
8	rs2618478	11356002	C	Multiple_sclerosis	11314991	11303786	rs2409766	A	C	A	0.8575	0.1425	7075	7173	2236.57	7556.08	4896.32	0.0096	0.2494	NA	0.1295	0.00072	FALSE
8	rs2618478	11356002	C	Multiple_sclerosis	11314991	11306460	rs4840561	G	A	G	0.8572	0.1428	7078	7139	3899.39	7346.58	5622.98	0.2148	0.7274	NA	0.4711	0.001535	FALSE
8	rs2618478	11356002	C	Multiple_sclerosis	11314991	11308793	rs12543308	C	G	C	0.8506	0.1494	7083	7193	11476.7	27994.7	19735.7	0.0022	0.0613	NA	0.03175	-0.00032	FALSE
8	rs2618478	11356002	C	Multiple_sclerosis	11314991	11309507	rs4841540	T	G	T	0.8558	0.1442	7085	7164	1895.48	4067.39	2981.43	0.7207	1.0209	NA	0.8708	0.002125	FALSE
8	rs2618478	11356002	C	Multiple_sclerosis	11314991	11310290	rs10903338	T	C	T	0.8542	0.1458	7087	7184	9663.33	21739.9	15701.6	0.1249	0.2782	NA	0.20155	0.00099	FALSE
8	rs2618478	11356002	C	Multiple_sclerosis	11314991	11314991	rs13253092	C	T	C	0.8583	0.1417	7091	7178	4368.44	13360.8	8864.62	0.1025	1.7503	NA	0.9264	0.001895	FALSE
8	rs2618478	11356002	C	Multiple_sclerosis	11315048	11315048	rs13251015	G	A	G	0.8581	0.1419	7091	7178	4368.44	13360.8	8864.62	0.1025	1.7503	NA	0.9264	NA	FALSE
8	rs7812879	11340181	G	Systemic_lupus_erythematosus	11336467	11336467	rs2244234	T	G	T	0.8478	0.1522	7109	7122	9436.11	29562.9	19499.5	0.0263	0.0689	NA	0.0476	-0.00043	FALSE
8	rs2254546	11343680	G	Kawasaki_disease	11345545	11337587	rs2409780	T	C	C	0.2361	0.2361	7109	7070	16582.8	24431.1	20506.9	0.0861	0.4898	NA	0.28795	-0.00089	FALSE
8	rs7812879	11340181	G	Systemic_lupus_erythematosus	11336467	11337887	rs1564267	T	C	T	0.8475	0.1525	7109	7122	9436.11	29562.9	19499.5	0.0263	0.0689	NA	0.0476	NA	FALSE
8	rs2254546	11343680	G	Kawasaki_disease	11345545	11338370	rs2618444	A	C	C	0.2353	0.2353	7110	7058	8986.74	21255.6	15121.2	0.0239	0.4031	NA	0.2135	0.000455	FALSE
8	rs2254546	11343680	G	Kawasaki_disease	11345545	11338383	rs62489069	A	G	A	0.2522	0.7478	7111	7197	28504.4	208348	118426	0.0102	0.0793	NA	0.04475	0.000135	FALSE
8	rs2254546	11343680	G	Kawasaki_disease	11345545	11338466	rs35393613	C	T	T	0.2522	0.2522	7111	7069	26928.8	208348	117638	0.0001	0.0072	NA	0.00365	-0.0001	FALSE
8	rs2254546	11343680	G	Kawasaki_disease	11345545	11339882	rs2061831	T	C	C	0.2361	0.2361	7113	7064	14041.9	26027.4	20034.7	0.1995	0.2696	NA	0.23455	-0.00095	FALSE
8	rs2254546	11343680	G	Kawasaki_disease	11345545	11339965	rs2736332	G	C	C	0.2428	0.2428	7113	7064	14041.9	26027.4	20034.7	0.1995	0.2696	NA	0.23455	NA	FALSE
8	rs7812879	11340181	G	Systemic_lupus_erythematosus	11340181	11340181	rs7812879	T	C	T	0.8469	0.1531	7113	7167	3691.71	31797.6	17744.7	0.0019	0.4039	NA	0.2029	-0.0001	FALSE
8	rs7812879	11340181	G	Systemic_lupus_erythematosus	11341487	11341487	rs2736335	A	G	A	0.8375	0.1625	7113	7167	3691.71	31797.6	17744.7	0.0019	0.4039	NA	0.2029	NA	FALSE
8	rs2254546	11343680	G	Kawasaki_disease	11345545	11341870	rs2736336	G	T	T	0.2308	0.2308	7113	7062	2329.63	7388.73	4859.18	0.0105	0.171	NA	0.09075	-0.0002	FALSE
8	rs2254546	11343680	G	Kawasaki_disease	11345545	11341880	rs2736337	T	C	C	0.2308	0.2308	7113	7062	2329.63	7388.73	4859.18	0.0105	0.171	NA	0.09075	0.00083	FALSE
8	rs2254546	11343680	G	Kawasaki_disease	11345545	11341883	rs2736338	A	C	C	0.2308	0.2308	7113	7062	2329.63	7388.73	4859.18	0.0105	0.171	NA	0.09075	NA	FALSE
8	rs7812879	11340181	G	Systemic_lupus_erythematosus	11343680	11343680	rs2254546	A	G	A	0.8481	0.1519	7113	7167	3691.71	31797.6	17744.7	0.0019	0.4039	NA	0.2029	0.00139	FALSE
8	rs2254546	11343680	G	Kawasaki_disease	11345545	11343973	rs2736340	C	T	T	0.2364	0.2364	7114	7046	9936.24	23048.3	16492.3	0.0006	0.0059	NA	0.00325	-0.000125	FALSE
8	rs2254546	11343680	G	Kawasaki_disease	11345545	11344127	rs2618473	C	T	T	0.2367	0.2367	7114	7046	9936.24	23048.3	16492.3	0.0006	0.0059	NA	0.00325	NA	FALSE
8	rs2254546	11343680	G	Kawasaki_disease	11345545	11345545	rs4840565	G	C	C	0.2528	0.2528	7114	7100	23048.3	31794.1	27421.2	0.0575	0.1377	NA	0.0976	0.00044	FALSE
8	rs7812879	11340181	G	Systemic_lupus_erythematosus	11347660	11347660	rs1478900	C	T	C	0.8408	0.1592	7114	7197	5187.8	51950.6	28569.2	0.0003	0.0127	NA	0.0065	-2e-05	FALSE
8	rs2254546	11343680	G	Kawasaki_disease	11345545	11347833	rs1478901	G	C	C	0.23	0.23	7114	7045	5309.89	9936.24	7623.07	0.0035	0.0657	NA	0.0346	-0.00029	FALSE
8	rs2254546	11343680	G	Kawasaki_disease	11345545	11349186	rs13277113	G	A	A	0.2289	0.2289	7114	7044	2122.26	5309.89	3716.08	0.0112	0.7692	NA	0.3902	0.000755	FALSE
8	rs7812879	11340181	G	Systemic_lupus_erythematosus	11349250	11349250	rs2736343	C	T	C	0.8464	0.1536	7114	7197	5187.8	51950.6	28569.2	0.0003	0.0127	NA	0.0065	-0.00024	FALSE
8	rs7812879	11340181	G	Systemic_lupus_erythematosus	11349576	11349576	rs2251056	C	A	C	0.8464	0.1536	7114	7197	5187.8	51950.6	28569.2	0.0003	0.0127	NA	0.0065	NA	FALSE
8	rs7812879	11340181	G	Systemic_lupus_erythematosus	11350678	11350678	rs2736344	T	C	T	0.8461	0.1539	7114	7197	5187.8	51950.6	28569.2	0.0003	0.0127	NA	0.0065	NA	FALSE
8	rs7812879	11340181	G	Systemic_lupus_erythematosus	11350721	11350721	rs9694294	C	G	G	0.8461	0.8461	7114	7190	41237.1	51950.6	46593.8	0.0023	0.1515	NA	0.0769	-0.000355	FALSE
8	rs2254546	11343680	G	Kawasaki_disease	11345545	11351019	rs4840568	G	A	A	0.2369	0.2369	7114	7044	2122.26	5309.89	3716.08	0.0112	0.7692	NA	0.3902	NA	FALSE
8	rs2254546	11343680	G	Kawasaki_disease	11345545	11351912	rs922483	C	T	T	0.2583	0.2583	7115	7131	27558.7	36594.4	32076.6	0.3158	0.9537	NA	0.63475	-0.001355	FALSE
8	rs7812879	11340181	G	Systemic_lupus_erythematosus	11352056	11352056	rs2250788	A	G	A	0.8508	0.1492	7115	7195	2277.04	9231.48	5754.26	0.2177	1.0564	NA	0.63705	0.001625	FALSE
8	rs2254546	11343680	G	Kawasaki_disease	11352485	11352485	rs2736345	A	G	G	0.2681	0.2681	7115	7186	36594.4	48910.7	42752.6	0.5168	0.5407	NA	0.52875	-0.00129	FALSE
8	rs2254546	11343680	G	Kawasaki_disease	11345545	11352541	rs2618476	T	C	C	0.2433	0.2433	7115	7066	7503.5	14661.3	11082.4	0.0119	0.1379	NA	0.0749	-0.00044	FALSE
8	rs2254546	11343680	G	Kawasaki_disease	11345545	11353000	rs998683	G	A	A	0.2333	0.2333	7115	7066	7503.5	14661.3	11082.4	0.0119	0.1379	NA	0.0749	NA	FALSE
8	rs7812879	11340181	G	Systemic_lupus_erythematosus	11353052	11353052	rs998682	A	G	A	0.8517	0.1483	7116	7194	2822	8570.21	5696.1	0.0048	0.0192	NA	0.012	-7e-05	FALSE
8	rs7812879	11340181	G	Systemic_lupus_erythematosus	11353335	11353335	rs1478895	G	C	G	0.8508	0.1492	7116	7194	2822	8570.21	5696.1	0.0048	0.0192	NA	0.012	NA	FALSE
8	rs7812879	11340181	G	Systemic_lupus_erythematosus	11336467	11354097	rs2618481	C	T	T	0.8281	0.8281	7116	7185	20451.7	26590.3	23521	0.3163	0.5519	NA	0.4341	0.00123	FALSE
8	rs2254546	11343680	G	Kawasaki_disease	11354107	11354107	rs2618480	T	C	T	0.8464	0.1536	7117	7136	3665.14	10611.4	7138.27	0.0049	0.1087	NA	0.0568	0.00044	FALSE
8	rs7812879	11340181	G	Systemic_lupus_erythematosus	11336467	11354570	rs2250412	G	A	G	0.8372	0.1628	7117	7136	3665.14	10611.4	7138.27	0.0049	0.1087	NA	0.0568	NA	FALSE
8	rs2618478	11356002	C	Multiple_sclerosis	11355821	11355821	rs2618479	A	G	A	0.8356	0.1644	7117	7135	2540.69	3665.14	3102.91	0.3206	0.7398	NA	0.5302	0.001635	FALSE
8	rs2618478	11356002	C	Multiple_sclerosis	11356002	11356002	rs2618478	C	A	C	0.8425	0.1575	7118	7193	13429.7	31924.6	22677.2	0.099	0.2921	NA	0.19555	0.00027	FALSE
8	rs12677663	74007347	T	Crohns_disease	73995603	73995603	rs7000552	G	A	G	0.5675	0.4325	23286	7177	6237.82	30801	18519.4	0.9758	2.5648	NA	1.7703	0.002175	TRUE
8	rs12677663	74007347	T	Crohns_disease	73999481	73999481	rs9298215	G	A	G	0.565	0.435	23287	7181	12166.7	25062.3	18614.5	0.0454	0.9471	NA	0.49625	0.00061	FALSE
8	rs12677663	74007347	T	Crohns_disease	74000257	74000257	rs10107863	C	T	C	0.5231	0.4769	23288	7157	12605.2	27028.5	19816.8	0.3578	0.6243	NA	0.49105	-0.00016	FALSE
8	rs12677663	74007347	T	Crohns_disease	74007347	74007347	rs12677663	G	T	G	0.5239	0.4761	23291	7181	9246.17	29967.8	19607	0.0054	0.2388	NA	0.1221	0.00045	FALSE
8	rs6999228	79557844	A	Multiple_sclerosis	79555474	79555186	rs6982937	T	C	C	0.7236	0.7236	24390	7196	8175.9	36219.5	22197.7	0.5887	0.7323	NA	0.6605	-8.5e-05	FALSE
8	rs6999228	79557844	A	Multiple_sclerosis	79555474	79555474	rs1466526	C	G	C	0.7197	0.2803	24391	7129	35360.4	89218.4	62289.4	0.1823	0.2886	NA	0.23545	0.000895	FALSE
8	rs6999228	79557844	A	Multiple_sclerosis	79555474	79556148	rs4739134	T	C	C	0.7197	0.7197	24391	7197	17114.9	89218.4	53166.6	0.0514	0.2826	NA	0.167	NA	FALSE
8	rs6999228	79557844	A	Multiple_sclerosis	79555474	79556891	rs1966115	A	G	G	0.7197	0.7197	24391	7197	17114.9	89218.4	53166.6	0.0514	0.2826	NA	0.167	NA	FALSE
8	rs6999228	79557844	A	Multiple_sclerosis	79557227	79557227	rs4609182	C	A	A	0.7197	0.7197	24391	7197	17114.9	89218.4	53166.6	0.0514	0.2826	NA	0.167	0.000255	FALSE
8	rs6999228	79557844	A	Multiple_sclerosis	79557844	79557844	rs6999228	A	G	G	0.7197	0.7197	24391	7197	17114.9	89218.4	53166.6	0.0514	0.2826	NA	0.167	NA	FALSE
8	rs6999228	79557844	A	Multiple_sclerosis	79555474	79558441	rs12114284	T	C	T	0.7197	0.2803	24391	7129	35360.4	89218.4	62289.4	0.1823	0.2886	NA	0.23545	NA	FALSE
8	rs6999228	79557844	A	Multiple_sclerosis	79555474	79558605	rs10957896	G	A	A	0.7197	0.7197	24391	7197	17114.9	89218.4	53166.6	0.0514	0.2826	NA	0.167	NA	FALSE
8	rs6999228	79557844	A	Multiple_sclerosis	79559230	79559230	rs2015125	C	T	T	0.7197	0.7197	24391	7197	17114.9	89218.4	53166.6	0.0514	0.2826	NA	0.167	NA	FALSE
8	rs6999228	79557844	A	Multiple_sclerosis	79555474	79559251	rs1809476	G	T	G	0.7197	0.2803	24391	7129	35360.4	89218.4	62289.4	0.1823	0.2886	NA	0.23545	NA	FALSE
8	rs6999228	79557844	A	Multiple_sclerosis	79568082	79568082	rs3899796	G	A	A	0.7203	0.7203	24393	7196	14377.2	45563.6	29970.4	0.0208	0.0699	NA	0.04535	0.00011	FALSE
8	rs6999228	79557844	A	Multiple_sclerosis	79555474	79572222	rs1384804	C	A	A	0.7194	0.7194	24393	7195	4277.82	14377.2	9327.51	0.0131	0.4037	NA	0.2084	NA	FALSE
8	rs6999228	79557844	A	Multiple_sclerosis	79572595	79572595	rs10093654	C	G	G	0.7194	0.7194	24393	7195	4277.82	14377.2	9327.51	0.0131	0.4037	NA	0.2084	-0.000675	FALSE
8	rs6999228	79557844	A	Multiple_sclerosis	79572713	79572713	rs10093797	C	A	A	0.7194	0.7194	24393	7195	4277.82	14377.2	9327.51	0.0131	0.4037	NA	0.2084	NA	FALSE
8	rs6999228	79557844	A	Multiple_sclerosis	79555474	79575804	rs1021156	T	C	C	0.7203	0.7203	24394	7188	16562.5	47495.9	32029.2	0.1933	0.2935	NA	0.2434	-0.00011	FALSE
8	rs6999228	79557844	A	Multiple_sclerosis	79555474	79577726	rs3808619	A	C	C	0.7203	0.7203	24394	7188	16562.5	47495.9	32029.2	0.1933	0.2935	NA	0.2434	NA	FALSE
8	rs6999228	79557844	A	Multiple_sclerosis	79555474	79587855	rs3736169	A	G	G	0.7203	0.7203	24394	7188	16562.5	47495.9	32029.2	0.1933	0.2935	NA	0.2434	NA	FALSE
8	rs6999228	79557844	A	Multiple_sclerosis	79555474	79590012	rs7839152	A	G	G	0.7203	0.7203	24394	7188	16562.5	47495.9	32029.2	0.1933	0.2935	NA	0.2434	NA	FALSE
8	rs6999228	79557844	A	Multiple_sclerosis	79591017	79591017	rs28429528	G	C	C	0.7203	0.7203	24395	7188	19253.7	46594.8	32924.2	0.0453	0.0586	NA	0.05195	-2.5e-05	FALSE
8	rs6999228	79557844	A	Multiple_sclerosis	79555474	79592426	rs9298316	T	C	C	0.7203	0.7203	24395	7188	19253.7	46594.8	32924.2	0.0453	0.0586	NA	0.05195	NA	FALSE
8	rs6999228	79557844	A	Multiple_sclerosis	79555474	79593736	rs7842142	T	G	G	0.7203	0.7203	24395	7188	19253.7	46594.8	32924.2	0.0453	0.0586	NA	0.05195	NA	FALSE
8	rs6999228	79557844	A	Multiple_sclerosis	79555474	79594086	rs11785966	A	G	G	0.7206	0.7206	24395	7188	19253.7	46594.8	32924.2	0.0453	0.0586	NA	0.05195	NA	FALSE
8	rs6999228	79557844	A	Multiple_sclerosis	79555474	79598453	rs10092335	T	A	A	0.7203	0.7203	24395	7188	19253.7	46594.8	32924.2	0.0453	0.0586	NA	0.05195	NA	FALSE
8	rs6999228	79557844	A	Multiple_sclerosis	79555474	79599104	rs10093127	T	C	C	0.7203	0.7203	24395	7188	19253.7	46594.8	32924.2	0.0453	0.0586	NA	0.05195	NA	FALSE
8	rs6999228	79557844	A	Multiple_sclerosis	79555474	79601420	rs1872072	T	C	C	0.7203	0.7203	24395	7188	19253.7	46594.8	32924.2	0.0453	0.0586	NA	0.05195	NA	FALSE
8	rs6999228	79557844	A	Multiple_sclerosis	79555474	79603747	rs10112388	T	C	C	0.7203	0.7203	24395	7188	19253.7	46594.8	32924.2	0.0453	0.0586	NA	0.05195	NA	FALSE
8	rs6999228	79557844	A	Multiple_sclerosis	79555474	79603824	rs6980663	C	G	G	0.7203	0.7203	24395	7188	19253.7	46594.8	32924.2	0.0453	0.0586	NA	0.05195	NA	FALSE
8	rs6999228	79557844	A	Multiple_sclerosis	79555474	79603924	rs7001074	T	C	C	0.7203	0.7203	24395	7188	19253.7	46594.8	32924.2	0.0453	0.0586	NA	0.05195	NA	FALSE
8	rs6999228	79557844	A	Multiple_sclerosis	79555474	79607893	rs10957897	A	C	A	0.7069	0.2931	24396	7197	37232.3	53543.1	45387.7	0.004	0.0939	NA	0.04895	-0.00034	FALSE
8	rs6999228	79557844	A	Multiple_sclerosis	79555474	79610710	rs1054283	A	G	G	0.7203	0.7203	24396	7185	16232.5	53543.1	34887.8	0.223	0.2311	NA	0.22705	-0.00084	FALSE
8	rs6999228	79557844	A	Multiple_sclerosis	79555474	79612473	rs13280202	T	C	C	0.7203	0.7203	24396	7185	16232.5	53543.1	34887.8	0.223	0.2311	NA	0.22705	NA	FALSE
8	rs6999228	79557844	A	Multiple_sclerosis	79555474	79620354	rs7010897	G	A	A	0.7194	0.7194	24399	7195	6872.9	20457.4	13665.2	0.0454	0.0624	NA	0.0539	-0.00045	FALSE
8	rs6999228	79557844	A	Multiple_sclerosis	79555474	79621709	rs2369440	G	A	A	0.7203	0.7203	24399	7195	6872.9	20457.4	13665.2	0.0454	0.0624	NA	0.0539	NA	FALSE
8	rs6999228	79557844	A	Multiple_sclerosis	79555474	79623617	rs1483573	A	G	G	0.7147	0.7147	24399	7196	20457.4	36142.4	28299.9	0.012	0.1564	NA	0.0842	NA	FALSE
8	rs6999228	79557844	A	Multiple_sclerosis	79624605	79624605	rs2953477	T	C	C	0.7203	0.7203	24399	7196	20457.4	36142.4	28299.9	0.012	0.1564	NA	0.0842	-0.000465	FALSE
8	rs6999228	79557844	A	Multiple_sclerosis	79555474	79629039	rs2717539	A	G	G	0.7203	0.7203	24399	7196	20457.4	36142.4	28299.9	0.012	0.1564	NA	0.0842	NA	FALSE
8	rs6999228	79557844	A	Multiple_sclerosis	79555474	79630608	rs2625664	A	C	C	0.7203	0.7203	24399	7196	20457.4	36142.4	28299.9	0.012	0.1564	NA	0.0842	NA	FALSE
8	rs6999228	79557844	A	Multiple_sclerosis	79555474	79632010	rs1026920	G	A	A	0.7194	0.7194	24399	7195	6872.9	20457.4	13665.2	0.0454	0.0624	NA	0.0539	NA	FALSE
8	rs6999228	79557844	A	Multiple_sclerosis	79555474	79633149	rs2717538	A	G	G	0.7194	0.7194	24399	7195	6872.9	20457.4	13665.2	0.0454	0.0624	NA	0.0539	NA	FALSE
8	rs6999228	79557844	A	Multiple_sclerosis	79555474	79634007	rs2919936	G	C	C	0.7194	0.7194	24399	7195	6872.9	20457.4	13665.2	0.0454	0.0624	NA	0.0539	NA	FALSE
8	rs6999228	79557844	A	Multiple_sclerosis	79555474	79635969	rs2046338	C	A	A	0.7194	0.7194	24399	7195	6872.9	20457.4	13665.2	0.0454	0.0624	NA	0.0539	NA	FALSE
8	rs6999228	79557844	A	Multiple_sclerosis	79555474	79636518	rs2046339	T	C	C	0.7194	0.7194	24399	7195	6872.9	20457.4	13665.2	0.0454	0.0624	NA	0.0539	NA	FALSE
8	rs6999228	79557844	A	Multiple_sclerosis	79555474	79638138	rs2953475	C	A	C	0.2806	0.7194	24399	7195	6872.9	20457.4	13665.2	0.0454	0.0624	NA	0.0539	NA	FALSE
8	rs6999228	79557844	A	Multiple_sclerosis	79555474	79641769	rs1441438	G	A	G	0.2811	0.7189	24399	7195	6872.9	20457.4	13665.2	0.0454	0.0624	NA	0.0539	NA	FALSE
8	rs6999228	79557844	A	Multiple_sclerosis	79555474	79644437	rs1545228	A	G	A	0.2811	0.7189	24399	7195	6872.9	20457.4	13665.2	0.0454	0.0624	NA	0.0539	NA	FALSE
8	rs6999228	79557844	A	Multiple_sclerosis	79555474	79649057	rs894221	G	C	G	0.2811	0.7189	24400	7197	8962.47	31524	20243.2	0.5897	0.5925	NA	0.5911	-0.001355	FALSE
8	rs6999228	79557844	A	Multiple_sclerosis	79555474	79656989	rs2717547	T	G	T	0.2811	0.7189	24401	7197	8281.86	27608.7	17945.3	0.1362	0.4382	NA	0.2872	-0.00095	FALSE
8	rs6999228	79557844	A	Multiple_sclerosis	79555474	79657263	rs2919917	T	C	T	0.2811	0.7189	24401	7197	8281.86	27608.7	17945.3	0.1362	0.4382	NA	0.2872	NA	FALSE
8	rs6999228	79557844	A	Multiple_sclerosis	79555474	79657666	rs1441850	T	C	T	0.2811	0.7189	24401	7197	8281.86	27608.7	17945.3	0.1362	0.4382	NA	0.2872	NA	FALSE
8	rs6473223	81268155	T	Allergy	81259826	81246659	rs7822328	A	G	A	0.6317	0.3683	24782	7175	5403.94	20727	13065.5	0.0231	0.0695	NA	0.0463	0.000375	FALSE
8	rs6473223	81268155	T	Allergy	81259826	81247012	rs7822785	A	T	A	0.6317	0.3683	24782	7175	5403.94	20727	13065.5	0.0231	0.0695	NA	0.0463	NA	FALSE
8	rs6473223	81268155	T	Allergy	81259826	81247676	rs7006626	C	A	C	0.6314	0.3686	24782	7175	5403.94	20727	13065.5	0.0231	0.0695	NA	0.0463	NA	FALSE
8	rs6473223	81268155	T	Allergy	81259826	81252135	rs12542017	T	C	T	0.6314	0.3686	24782	7175	5403.94	20727	13065.5	0.0231	0.0695	NA	0.0463	NA	FALSE
8	rs6473223	81268155	T	Allergy	81259826	81259105	rs12542061	A	G	A	0.6403	0.3597	24783	7195	3750.75	12162.2	7956.48	0.0043	1.4291	NA	0.7167	0.0011	FALSE
8	rs6473223	81268155	T	Allergy	81259826	81259446	rs10957975	G	A	A	0.6406	0.6406	24784	7173	7535.98	36859.9	22197.9	0.02	0.0732	NA	0.0466	-0.000375	FALSE
8	rs6473223	81268155	T	Allergy	81259826	81259826	rs13275219	T	C	C	0.6617	0.6617	24784	7174	36859.9	124027	80443.4	0.2374	0.5904	NA	0.4139	-0.00106	FALSE
8	rs6473223	81268155	T	Allergy	81259826	81259877	rs4739735	C	T	C	0.6403	0.3597	24785	7197	26561.8	87251.2	56906.5	0.0133	0.3519	NA	0.1826	0.00049	FALSE
8	rs6473223	81268155	T	Allergy	81259826	81260051	rs11776367	A	T	T	0.6403	0.6403	24785	7180	7612.99	87251.2	47432.1	0.0026	0.1319	NA	0.06725	-0.00026	FALSE
8	rs6473223	81268155	T	Allergy	81259826	81261064	rs3913969	C	T	T	0.6411	0.6411	24785	7179	7612.99	87251.2	47432.1	0.0536	0.0913	NA	0.07245	4.5e-05	FALSE
8	rs6473223	81268155	T	Allergy	81259826	81263962	rs7462675	C	A	C	0.6631	0.3369	24786	7196	6046.81	66637.3	36342.1	0.0046	0.1182	NA	0.0614	-0.00015	FALSE
8	rs6473223	81268155	T	Allergy	81259826	81265092	rs13253128	A	T	A	0.6631	0.3369	24786	7196	6046.81	66637.3	36342.1	0.0046	0.1182	NA	0.0614	NA	FALSE
8	rs6473223	81268155	T	Allergy	81259826	81265146	rs13253385	C	T	T	0.6419	0.6419	24786	7191	5716.02	66637.3	36176.7	0.0357	0.9485	NA	0.4921	0.000685	FALSE
8	rs6473223	81268155	T	Allergy	81265828	81265828	rs1911715	G	A	G	0.6631	0.3369	24786	7196	6046.81	66637.3	36342.1	0.0046	0.1182	NA	0.0614	0.00059	FALSE
8	rs6473223	81268155	T	Allergy	81259826	81265936	rs1911714	G	C	C	0.6419	0.6419	24786	7191	5716.02	66637.3	36176.7	0.0357	0.9485	NA	0.4921	NA	FALSE
8	rs6473223	81268155	T	Allergy	81259826	81266044	rs1911713	G	A	A	0.6419	0.6419	24786	7191	5716.02	66637.3	36176.7	0.0357	0.9485	NA	0.4921	NA	FALSE
8	rs6473223	81268155	T	Allergy	81259826	81267706	rs6992476	A	G	A	0.6631	0.3369	24786	7196	6046.81	66637.3	36342.1	0.0046	0.1182	NA	0.0614	NA	FALSE
8	rs6473223	81268155	T	Allergy	81259826	81267808	rs7012968	T	C	C	0.6419	0.6419	24786	7191	5716.02	66637.3	36176.7	0.0357	0.9485	NA	0.4921	NA	FALSE
8	rs6473223	81268155	T	Allergy	81268155	81268155	rs6473223	T	C	T	0.6633	0.3367	24786	7196	6046.81	66637.3	36342.1	0.0046	0.1182	NA	0.0614	NA	FALSE
8	rs6473223	81268155	T	Allergy	81259826	81268217	rs6473224	T	A	A	0.6417	0.6417	24786	7190	5716.02	66637.3	36176.7	0.0096	0.0665	NA	0.03805	-0.000145	FALSE
8	rs6473223	81268155	T	Allergy	81268764	81268764	rs13274471	A	G	A	0.6631	0.3369	24786	7196	6046.81	66637.3	36342.1	0.0046	0.1182	NA	0.0614	NA	FALSE
8	rs6473223	81268155	T	Allergy	81259826	81268799	rs13276888	T	C	C	0.6419	0.6419	24786	7191	5716.02	66637.3	36176.7	0.0357	0.9485	NA	0.4921	NA	FALSE
8	rs6473223	81268155	T	Allergy	81259826	81268854	rs13274782	A	C	C	0.6417	0.6417	24786	7190	5716.02	66637.3	36176.7	0.0096	0.0665	NA	0.03805	NA	FALSE
8	rs6473223	81268155	T	Allergy	81259826	81271836	rs6996407	T	C	C	0.6417	0.6417	24786	7190	5716.02	66637.3	36176.7	0.0096	0.0665	NA	0.03805	NA	FALSE
8	rs6473223	81268155	T	Allergy	81259826	81273210	rs11994858	A	G	A	0.6631	0.3369	24787	7176	8108.97	48770.7	28439.8	0.0992	0.1977	NA	0.14845	0.000675	FALSE
8	rs6473223	81268155	T	Allergy	81259826	81273883	rs6987042	A	G	G	0.6419	0.6419	24787	7197	8208.75	57788.1	32998.4	0.0856	0.1989	NA	0.14225	-0.000135	FALSE
8	rs6473223	81268155	T	Allergy	81259826	81276113	rs13275449	G	A	G	0.6631	0.3369	24787	7176	8108.97	48770.7	28439.8	0.0992	0.1977	NA	0.14845	NA	FALSE
8	rs6473223	81268155	T	Allergy	81259826	81278885	rs12543811	G	A	G	0.6631	0.3369	24787	7176	8108.97	48770.7	28439.8	0.0992	0.1977	NA	0.14845	NA	FALSE
8	rs6473223	81268155	T	Allergy	81259826	81280666	rs13270496	A	C	C	0.6422	0.6422	24787	7196	8208.75	57788.1	32998.4	0.0025	0.4493	NA	0.2259	-0.00051	FALSE
8	rs6473223	81268155	T	Allergy	81259826	81280778	rs7826521	A	G	G	0.6425	0.6425	24787	7197	8208.75	57788.1	32998.4	0.0856	0.1989	NA	0.14225	NA	FALSE
8	rs6473223	81268155	T	Allergy	81259826	81281007	rs6473225	G	A	A	0.6422	0.6422	24787	7196	8208.75	57788.1	32998.4	0.0025	0.4493	NA	0.2259	NA	FALSE
8	rs6473223	81268155	T	Allergy	81259826	81282397	rs13282455	A	G	G	0.6422	0.6422	24788	7187	22851.2	43140.5	32995.8	0.1091	0.126	NA	0.11755	1.5e-05	FALSE
8	rs6473223	81268155	T	Allergy	81259826	81283376	rs7837153	A	C	A	0.6661	0.3339	24788	7195	5429.9	43140.5	24285.2	0.0301	0.085	NA	0.05755	-0.00044	FALSE
8	rs6473223	81268155	T	Allergy	81259826	81285139	rs10957978	G	T	G	0.6669	0.3331	24788	7195	5429.9	43140.5	24285.2	0.0301	0.085	NA	0.05755	NA	FALSE
8	rs6473223	81268155	T	Allergy	81259826	81285759	rs6473226	T	C	C	0.6431	0.6431	24788	7186	4498.26	22851.2	13674.7	0.0869	0.1085	NA	0.0977	0.00055	FALSE
8	rs6473223	81268155	T	Allergy	81259826	81285892	rs6473227	C	A	A	0.6433	0.6433	24788	7186	4498.26	22851.2	13674.7	0.0869	0.1085	NA	0.0977	NA	FALSE
8	rs6473223	81268155	T	Allergy	81259826	81287175	rs13263709	T	C	T	0.6669	0.3331	24788	7195	5429.9	43140.5	24285.2	0.0301	0.085	NA	0.05755	NA	FALSE
8	rs6473223	81268155	T	Allergy	81259826	81288634	rs952559	A	G	A	0.6672	0.3328	24788	7195	5429.9	43140.5	24285.2	0.0301	0.085	NA	0.05755	NA	FALSE
8	rs6473223	81268155	T	Allergy	81259826	81288734	rs952558	A	T	T	0.6436	0.6436	24788	7186	4498.26	22851.2	13674.7	0.0869	0.1085	NA	0.0977	NA	FALSE
8	rs6473223	81268155	T	Allergy	81259826	81288925	rs952557	G	T	G	0.6672	0.3328	24788	7195	5429.9	43140.5	24285.2	0.0301	0.085	NA	0.05755	NA	FALSE
8	rs6473223	81268155	T	Allergy	81259826	81289625	rs4739737	G	T	G	0.6672	0.3328	24788	7195	5429.9	43140.5	24285.2	0.0301	0.085	NA	0.05755	NA	FALSE
8	rs6473223	81268155	T	Allergy	81259826	81289787	rs10957979	A	G	A	0.6672	0.3328	24788	7195	5429.9	43140.5	24285.2	0.0301	0.085	NA	0.05755	NA	FALSE
8	rs6473223	81268155	T	Allergy	81259826	81290387	rs2370615	C	T	T	0.6389	0.6389	24789	7191	5126.16	19793.1	12459.6	0.2765	2.2492	NA	1.26285	0.001675	FALSE
8	rs6473223	81268155	T	Allergy	81259826	81291645	rs4739738	G	A	G	0.6633	0.3367	24789	7196	16347.9	48244.9	32296.4	0.0002	0.0984	NA	0.0493	0.00027	FALSE
8	rs6473223	81268155	T	Allergy	81259826	81291879	rs7009110	T	C	C	0.6397	0.6397	24789	7191	5126.16	19793.1	12459.6	0.2765	2.2492	NA	1.26285	NA	FALSE
8	rs6473223	81268155	T	Allergy	81259826	81294504	rs2202750	T	C	C	0.6394	0.6394	24789	7191	5126.16	19793.1	12459.6	0.2765	2.2492	NA	1.26285	NA	FALSE
8	rs6473223	81268155	T	Allergy	81259826	81294702	rs2221641	C	T	T	0.6394	0.6394	24789	7191	5126.16	19793.1	12459.6	0.2765	2.2492	NA	1.26285	NA	FALSE
8	rs6473223	81268155	T	Allergy	81259826	81295224	rs1543857	G	A	A	0.6392	0.6392	24789	7191	5126.16	19793.1	12459.6	0.2765	2.2492	NA	1.26285	NA	FALSE
8	rs6473223	81268155	T	Allergy	81259826	81295744	rs2102418	G	T	G	0.6631	0.3369	24789	7196	16347.9	48244.9	32296.4	0.0002	0.0984	NA	0.0493	NA	FALSE
8	rs6473223	81268155	T	Allergy	81259826	81299603	rs7003011	A	G	G	0.6394	0.6394	24790	7194	4077.11	14935.1	9506.1	0.0027	0.0644	NA	0.03355	-0.000245	FALSE
8	rs6473223	81268155	T	Allergy	81259826	81300681	rs2136016	G	A	A	0.6394	0.6394	24790	7194	4077.11	14935.1	9506.1	0.0027	0.0644	NA	0.03355	NA	FALSE
8	rs7015630	90875918	T	Crohns_disease	90863728	90863728	rs13277948	T	C	C	0.2883	0.2883	26556	7174	25787.5	34425.6	30106.5	0.01	0.2987	NA	0.15435	0.0006	FALSE
8	rs7015630	90875918	T	Crohns_disease	90867383	90867383	rs12680009	C	T	T	0.2825	0.2825	26556	7079	16859.1	25787.5	21323.3	0.2323	0.6543	NA	0.4433	0.00115	FALSE
8	rs7015630	90875918	T	Crohns_disease	90867483	90867483	rs12675822	G	A	A	0.2825	0.2825	26556	7079	16859.1	25787.5	21323.3	0.2323	0.6543	NA	0.4433	NA	FALSE
8	rs7015630	90875918	T	Crohns_disease	90875516	90875516	rs10096271	T	C	C	0.2883	0.2883	26558	7162	9214.63	34537.2	21875.9	0.2084	0.9631	NA	0.58575	0.001365	FALSE
8	rs7015630	90875918	T	Crohns_disease	90875918	90875918	rs7015630	T	C	C	0.2694	0.2694	26558	7162	9214.63	34537.2	21875.9	0.2084	0.9631	NA	0.58575	NA	FALSE
8	rs7015630	90875918	T	Crohns_disease	90877465	90877465	rs2879287	C	T	T	0.2683	0.2683	26558	7162	9214.63	34537.2	21875.9	0.2084	0.9631	NA	0.58575	NA	FALSE
8	rs7015630	90875918	T	Crohns_disease	90877546	90877546	rs2338883	A	G	G	0.27	0.27	26558	7162	9214.63	34537.2	21875.9	0.2084	0.9631	NA	0.58575	NA	FALSE
8	rs3019885	118025645	G	Asthma	117997645	117992984	rs4510896	G	C	G	0.4306	0.5694	32101	7196	11458.2	20319.7	15889	0.052	0.1351	NA	0.09355	-0.000525	FALSE
8	rs3019885	118025645	G	Asthma	117997645	117995887	rs7842705	T	C	T	0.4308	0.5692	32101	7196	11458.2	20319.7	15889	0.052	0.1351	NA	0.09355	NA	FALSE
8	rs3019885	118025645	G	Asthma	117997645	117997645	rs10099121	T	C	C	0.4156	0.4156	32101	7195	6651.28	32114.1	19382.7	0.007	0.0169	NA	0.01195	0.00027	FALSE
8	rs3019885	118025645	G	Asthma	117999183	117999183	rs4242567	T	A	T	0.4156	0.5844	32101	7197	20319.7	32114.1	26216.9	0.1199	1.1791	NA	0.6495	-0.00055	FALSE
8	rs3019885	118025645	G	Asthma	117997645	117999279	rs4242568	C	T	T	0.4156	0.4156	32101	7195	6651.28	32114.1	19382.7	0.007	0.0169	NA	0.01195	NA	FALSE
8	rs3019885	118025645	G	Asthma	117997645	118000755	rs12542825	C	T	T	0.415	0.415	32101	7195	6651.28	32114.1	19382.7	0.007	0.0169	NA	0.01195	NA	FALSE
8	rs3019885	118025645	G	Asthma	118001867	118001867	rs4269571	G	T	T	0.4153	0.4153	32101	7195	6651.28	32114.1	19382.7	0.007	0.0169	NA	0.01195	NA	FALSE
8	rs3019885	118025645	G	Asthma	117997645	118002576	rs4132473	A	C	C	0.4289	0.4289	32102	7197	15489	29991.6	22740.3	0.2092	0.2595	NA	0.23435	-0.000805	FALSE
8	rs3019885	118025645	G	Asthma	117997645	118002807	rs6469667	A	G	G	0.5586	0.5586	32102	7168	3845.83	14445.6	9145.72	0.5485	0.5728	NA	0.56065	0.001395	FALSE
8	rs3019885	118025645	G	Asthma	118005136	118005136	rs3019886	T	A	A	0.4092	0.4092	32102	7194	5981.56	11358.4	8669.98	0.0003	0.5584	NA	0.27935	0.00062	FALSE
8	rs3019885	118025645	G	Asthma	118006571	118006571	rs3020119	C	T	C	0.4136	0.5864	32103	7153	22409.5	36628.2	29518.8	0.0435	0.1925	NA	0.118	-0.00054	FALSE
8	rs3019885	118025645	G	Asthma	118008221	118008221	rs2938863	C	T	T	0.4075	0.4075	32103	7194	6862.5	12594.2	9728.35	0.1097	0.6123	NA	0.361	0.000925	FALSE
8	rs3019885	118025645	G	Asthma	117997645	118010780	rs3020121	C	T	T	0.5619	0.5619	32103	7104	3809.1	11591.4	7700.25	0.4325	0.9295	NA	0.681	0.00133	FALSE
8	rs3019885	118025645	G	Asthma	118011864	118011864	rs1505525	A	G	G	0.4194	0.4194	32104	7196	11568.7	21579.7	16574.2	0.0338	0.1795	NA	0.10665	0.000155	FALSE
8	rs3019885	118025645	G	Asthma	118012030	118012030	rs3020122	G	A	A	0.4194	0.4194	32104	7196	11568.7	21579.7	16574.2	0.0338	0.1795	NA	0.10665	NA	FALSE
8	rs3019885	118025645	G	Asthma	118012265	118012265	rs2938864	G	A	A	0.4194	0.4194	32104	7196	11568.7	21579.7	16574.2	0.0338	0.1795	NA	0.10665	NA	FALSE
8	rs3019885	118025645	G	Asthma	117997645	118013963	rs3019890	C	T	T	0.4258	0.4258	32105	7196	12586.1	29153.9	20870	0.1628	0.3447	NA	0.25375	NA	FALSE
8	rs3019885	118025645	G	Asthma	118014676	118014676	rs2047964	A	G	G	0.4258	0.4258	32105	7196	12586.1	29153.9	20870	0.1628	0.3447	NA	0.25375	-0.000845	FALSE
8	rs3019885	118025645	G	Asthma	118015903	118015903	rs1995581	T	G	T	0.4272	0.5728	32105	7110	15744.9	39155.5	27450.2	0.0007	0.1041	NA	0.0524	0.00029	FALSE
8	rs3019885	118025645	G	Asthma	118016843	118016843	rs2047963	T	C	T	0.4119	0.5881	32106	7112	21232.6	40846.1	31039.3	0.0101	0.0175	NA	0.0138	-6e-05	FALSE
8	rs3019885	118025645	G	Asthma	118017287	118017287	rs3019879	G	A	A	0.4158	0.4158	32106	7194	4186.22	11251	7718.61	1.3347	1.6248	NA	1.47975	0.00209	FALSE
8	rs3019885	118025645	G	Asthma	118019621	118019621	rs3019883	G	A	A	0.4042	0.4042	32106	7195	4186.22	11251	7718.61	0.5742	0.6941	NA	0.63415	0.00138	FALSE
8	rs3019885	118025645	G	Asthma	118020171	118020171	rs3019884	G	A	A	0.4042	0.4042	32106	7195	4186.22	11251	7718.61	0.5742	0.6941	NA	0.63415	NA	FALSE
8	rs3019885	118025645	G	Asthma	118021472	118021472	rs2938861	A	G	G	0.4253	0.4253	32107	7196	14785.6	44970.3	29878	0.2255	1.4383	NA	0.8319	0.001415	FALSE
8	rs3019885	118025645	G	Asthma	118025645	118025645	rs3019885	T	G	G	0.4039	0.4039	32108	7197	4720.6	30698.2	17709.4	2.6571	0.9591	NA	1.8081	0.00334	TRUE
8	rs17667932	118549376	C	Kawasaki_disease	118531669	118505500	rs117261271	A	C	C	0.0906	0.0906	32253	7194	2751.31	16032.6	9391.95	0.2182	1.027	NA	0.6226	0.002235	FALSE
8	rs17667932	118549376	C	Kawasaki_disease	118520963	118509242	rs75268843	G	C	C	0.0125	0.0125	32254	6536	613.599	1420.7	1017.15	0.2014	0.4611	NA	0.33125	0.010695	FALSE
8	rs17667932	118549376	C	Kawasaki_disease	118531669	118511318	rs72672108	T	C	C	0.0906	0.0906	32254	7016	2185.4	22201	12193.2	0.52	1.3297	NA	0.92485	0.002965	FALSE
8	rs17667932	118549376	C	Kawasaki_disease	118531669	118518477	rs56338103	T	A	A	0.1031	0.1031	32256	7026	6064.73	33939.1	20001.9	0.8273	0.9873	NA	0.9073	0.003075	FALSE
8	rs17667932	118549376	C	Kawasaki_disease	118520963	118520963	rs62521192	G	A	A	0.0125	0.0125	32257	6558	663.602	6809.18	3736.39	0.4911	1.7391	NA	1.1151	0.021775	FALSE
8	rs17667932	118549376	C	Kawasaki_disease	118531669	118524178	rs60543785	A	G	G	0.1031	0.1031	32258	6927	6843.49	23432.8	15138.1	0.2938	0.6047	NA	0.44925	0.001965	FALSE
8	rs17667932	118549376	C	Kawasaki_disease	118525713	118525713	rs62521196	A	T	T	0.0125	0.0125	32258	6554	880.865	6843.49	3862.18	0.2356	0.3675	NA	0.30155	0.006985	FALSE
8	rs17667932	118549376	C	Kawasaki_disease	118531669	118526994	rs1844320	C	T	T	0.1031	0.1031	32258	6927	6843.49	23432.8	15138.1	0.2938	0.6047	NA	0.44925	NA	FALSE
8	rs17667932	118549376	C	Kawasaki_disease	118531669	118529308	rs62521197	G	C	C	0.1031	0.1031	32259	7196	9377.11	43587.4	26482.3	0.2062	0.2836	NA	0.2449	NA	FALSE
8	rs17667932	118549376	C	Kawasaki_disease	118531669	118531669	rs72672126	T	G	G	0.1031	0.1031	32259	7196	9377.11	43587.4	26482.3	0.2062	0.2836	NA	0.2449	0.00139	FALSE
8	rs17667932	118549376	C	Kawasaki_disease	118536441	118536441	rs6993408	T	G	G	0.1028	0.1028	32262	6939	7834.65	17042.4	12438.5	0.2369	0.7012	NA	0.46905	0.001955	FALSE
8	rs17667932	118549376	C	Kawasaki_disease	118540863	118540863	rs72672136	T	C	C	0.1028	0.1028	32263	6942	5266.91	19766.3	12516.6	0.3668	1.4706	NA	0.9187	0.00271	FALSE
8	rs17667932	118549376	C	Kawasaki_disease	118549376	118549376	rs17667932	T	C	C	0.1028	0.1028	32265	6804	3841.1	16853.7	10347.4	0.2285	0.3446	NA	0.28655	0.00149	FALSE
8	rs17667932	118549376	C	Kawasaki_disease	118531669	118550902	rs72672138	A	T	T	0.0903	0.0903	32265	6803	1447.82	3841.1	2644.46	0.6251	0.6574	NA	0.64125	0.002405	FALSE
8	rs17667932	118549376	C	Kawasaki_disease	118531669	118551842	rs72672139	T	C	C	0.0903	0.0903	32265	6803	1447.82	3841.1	2644.46	0.6251	0.6574	NA	0.64125	NA	FALSE
8	rs17667932	118549376	C	Kawasaki_disease	118520963	118551900	rs62521202	G	A	A	0.0125	0.0125	32265	6628	351.835	3841.1	2096.47	0.3548	0.7909	NA	0.57285	0.01328	FALSE
8	rs17667932	118549376	C	Kawasaki_disease	118556154	118556154	rs62521204	G	A	A	0.1028	0.1028	32265	6804	3841.1	16853.7	10347.4	0.2285	0.3446	NA	0.28655	NA	FALSE
8	rs17667932	118549376	C	Kawasaki_disease	118520963	118556653	rs62521205	A	G	G	0.0125	0.0125	32265	6628	351.835	3841.1	2096.47	0.3548	0.7909	NA	0.57285	NA	FALSE
8	rs17667932	118549376	C	Kawasaki_disease	118557129	118557129	rs17667990	T	C	C	0.1028	0.1028	32266	6583	6257.16	24595.1	15426.1	0.2601	0.2974	NA	0.27875	0.001415	FALSE
8	rs17667932	118549376	C	Kawasaki_disease	118531669	118557669	rs62521208	C	A	A	0.0889	0.0889	32267	6586	1068.17	1533.39	1300.78	1.5449	2.3236	NA	1.93425	0.004615	TRUE
8	rs17667932	118549376	C	Kawasaki_disease	118531669	118557680	.	C	T	T	0.0889	0.0889	32267	6586	1068.17	1533.39	1300.78	1.5449	2.3236	NA	1.93425	NA	TRUE
8	rs17667932	118549376	C	Kawasaki_disease	118520963	118561169	rs62521211	T	C	C	0.0122	0.0122	32270	6607	1186.49	23092.5	12139.5	0.0329	0.4918	NA	0.26235	0.0062	FALSE
8	rs17667932	118549376	C	Kawasaki_disease	118520963	118564395	rs79585056	G	A	A	0.0122	0.0122	32270	6607	1186.49	23092.5	12139.5	0.0329	0.4918	NA	0.26235	NA	FALSE
8	rs17667932	118549376	C	Kawasaki_disease	118520963	118569334	rs62521230	C	A	A	0.0122	0.0122	32270	6607	1186.49	23092.5	12139.5	0.0329	0.4918	NA	0.26235	NA	FALSE
8	rs17667932	118549376	C	Kawasaki_disease	118520963	118581221	rs62521235	A	T	T	0.0122	0.0122	32272	7072	661.006	17206.7	8933.85	0.2941	0.3768	NA	0.33545	0.013035	FALSE
8	rs17667932	118549376	C	Kawasaki_disease	118520963	118591601	rs62521237	G	A	A	0.0119	0.0119	32273	7114	669.794	19014.2	9842	0.0295	0.4811	NA	0.2553	0.006495	FALSE
8	rs17667932	118549376	C	Kawasaki_disease	118520963	118592445	rs11995038	T	C	C	0.0119	0.0119	32273	7114	669.794	19014.2	9842	0.0295	0.4811	NA	0.2553	NA	FALSE
8	rs12679857	119977337	G	Type_1_diabetes	119951900	119951900	rs1032129	A	C	C	0.3967	0.3967	32628	7109	21016.3	61525.4	41270.8	3.4973	0.7655	1.7352	1.7352	0.00215	TRUE
8	rs12679857	119977337	G	Type_1_diabetes	119977337	119977337	rs12679857	A	G	G	0.3175	0.3175	32642	7032	31071.3	115047	73059.1	0.2386	0.3636	NA	0.3011	0.00099	FALSE
8	rs4871611	126537570	A	Crohns_disease	126534671	126529074	rs4380956	G	A	A	0.6719	0.6719	34378	7193	5884	27019.6	16451.8	0.0025	0.1368	NA	0.06965	-0.000315	FALSE
8	rs4871611	126537570	A	Crohns_disease	126534671	126534536	rs921721	A	T	A	0.6828	0.3172	34379	7193	10376.4	17660	14018.2	0.6313	0.7092	NA	0.67025	0.00155	FALSE
8	rs4871611	126537570	A	Crohns_disease	126534671	126534671	rs921720	A	G	G	0.6742	0.6742	34380	7188	7327.04	23206.6	15266.8	0.0706	0.0232	NA	0.0469	0.00046	FALSE
8	rs4871611	126537570	A	Crohns_disease	126536137	126536137	rs10956252	C	G	G	0.6744	0.6744	34380	7188	7327.04	23206.6	15266.8	0.0706	0.0232	NA	0.0469	-0.00029	FALSE
8	rs4871611	126537570	A	Crohns_disease	126537570	126537570	rs4871611	G	A	A	0.675	0.675	34380	7189	7327.04	23206.6	15266.8	0.0102	0.5613	NA	0.28575	-0.00132	FALSE
8	rs4871611	126537570	A	Crohns_disease	126534671	126539885	rs1551400	A	G	A	0.685	0.315	34381	7196	15727.5	42282	29004.8	0.1066	0.1133	NA	0.10995	0	FALSE
8	rs4871611	126537570	A	Crohns_disease	126540051	126540051	rs1551398	G	A	A	0.675	0.675	34381	7178	13892.1	42282	28087	0.1209	0.5042	NA	0.31255	-0.00063	FALSE
8	rs4871611	126537570	A	Crohns_disease	126534671	126540200	rs1551397	C	T	T	0.685	0.685	34382	7197	26007.8	55117.2	40562.5	0.2647	0.2946	NA	0.27965	-0.000955	FALSE
8	rs4871611	126537570	A	Crohns_disease	126541090	126541090	rs28510097	C	G	G	0.6758	0.6758	34382	7195	6567.9	26007.8	16287.8	0.0818	0.4391	NA	0.26045	-0.0012	FALSE
8	rs4410871	128815029	G	Multiple_sclerosis	128809557	128809557	rs6470578	T	A	T	0.7514	0.2486	35198	7132	1642.45	2058.15	1850.3	0.0602	0.5157	NA	0.28795	0.00089	FALSE
8	rs4410871	128815029	G	Multiple_sclerosis	128814091	128814091	rs6990534	A	G	A	0.7214	0.2786	35199	7104	3299.29	6206.26	4752.77	0.1257	0.1565	NA	0.1411	-7.5e-05	FALSE
8	rs7820652	129215374	A	Multiple_sclerosis	129185399	129163047	rs13279159	A	G	G	0.1681	0.1681	35313	7033	2440.11	5694.41	4067.26	0	0.2084	NA	0.1042	0.000465	FALSE
8	rs7820652	129215374	A	Multiple_sclerosis	129185399	129167140	rs13249280	C	T	T	0.1531	0.1531	35315	7037	3776.44	20408.1	12092.3	0.0497	0.166	NA	0.10785	0.000735	FALSE
8	rs7820652	129215374	A	Multiple_sclerosis	129185399	129170596	rs4733839	A	G	A	0.1603	0.8397	35317	7197	26498.5	70766.6	48632.6	0.0037	0.0801	NA	0.0419	-0.00038	FALSE
8	rs7820652	129215374	A	Multiple_sclerosis	129185399	129170776	rs4733840	G	T	T	0.1589	0.1589	35317	7184	3834.58	18086.4	10960.5	0.01	0.064	NA	0.037	0.000395	FALSE
8	rs7820652	129215374	A	Multiple_sclerosis	129185399	129171082	rs13255672	T	G	G	0.1589	0.1589	35317	7184	3834.58	18086.4	10960.5	0.01	0.064	NA	0.037	NA	FALSE
8	rs7820652	129215374	A	Multiple_sclerosis	129185399	129172561	rs36111777	T	C	C	0.1594	0.1594	35318	6973	13065.8	34598.3	23832.1	0.0027	0.1069	NA	0.0548	0.000425	FALSE
8	rs7820652	129215374	A	Multiple_sclerosis	129185399	129173761	rs55886082	C	T	T	0.1603	0.1603	35318	6974	34598.3	55805.6	45201.9	0.0038	0.0204	NA	0.0121	0.0001	FALSE
8	rs7820652	129215374	A	Multiple_sclerosis	129185399	129175045	rs13276381	G	A	A	0.1603	0.1603	35318	6974	34598.3	55805.6	45201.9	0.0038	0.0204	NA	0.0121	NA	FALSE
8	rs7820652	129215374	A	Multiple_sclerosis	129185399	129175460	rs4733843	A	T	A	0.1603	0.8397	35319	7197	46097.2	116116	81106.6	0.1407	0.2244	NA	0.18255	NA	FALSE
8	rs7820652	129215374	A	Multiple_sclerosis	129185399	129176011	rs7826401	C	T	T	0.1594	0.1594	35319	7003	2826.62	30390	16608.3	0.4915	0.4967	NA	0.4941	0.0016	FALSE
8	rs7820652	129215374	A	Multiple_sclerosis	129185399	129176659	rs7017155	T	C	C	0.1603	0.1603	35319	7004	30390	116116	73253	0.1659	0.5109	NA	0.3384	NA	FALSE
8	rs7820652	129215374	A	Multiple_sclerosis	129185399	129177769	rs7819665	T	C	T	0.1603	0.8397	35319	7197	46097.2	116116	81106.6	0.1407	0.2244	NA	0.18255	NA	FALSE
8	rs7820652	129215374	A	Multiple_sclerosis	129185399	129177770	rs11989574	G	A	A	0.1594	0.1594	35319	7003	2826.62	30390	16608.3	0.4915	0.4967	NA	0.4941	NA	FALSE
8	rs7820652	129215374	A	Multiple_sclerosis	129185399	129178331	rs7836518	A	G	G	0.1603	0.1603	35319	7004	30390	116116	73253	0.1659	0.5109	NA	0.3384	NA	FALSE
8	rs7820652	129215374	A	Multiple_sclerosis	129185399	129179090	rs13280095	A	C	A	0.1611	0.8389	35319	7197	46097.2	116116	81106.6	0.1407	0.2244	NA	0.18255	NA	FALSE
8	rs7820652	129215374	A	Multiple_sclerosis	129185399	129179096	rs13280365	C	A	A	0.1611	0.1611	35319	7004	30390	116116	73253	0.1659	0.5109	NA	0.3384	NA	FALSE
8	rs7820652	129215374	A	Multiple_sclerosis	129185399	129179788	rs7830477	G	A	A	0.1594	0.1594	35319	7003	2826.62	30390	16608.3	0.4915	0.4967	NA	0.4941	NA	FALSE
8	rs7820652	129215374	A	Multiple_sclerosis	129185399	129180309	rs36099148	C	T	T	0.1603	0.1603	35319	7004	30390	116116	73253	0.1659	0.5109	NA	0.3384	NA	FALSE
8	rs7820652	129215374	A	Multiple_sclerosis	129185399	129180330	rs34746976	A	G	G	0.1603	0.1603	35319	7004	30390	116116	73253	0.1659	0.5109	NA	0.3384	NA	FALSE
8	rs7820652	129215374	A	Multiple_sclerosis	129185399	129180707	rs1995218	T	C	T	0.1603	0.8397	35319	7197	46097.2	116116	81106.6	0.1407	0.2244	NA	0.18255	NA	FALSE
8	rs7820652	129215374	A	Multiple_sclerosis	129185399	129181647	rs4733598	A	G	G	0.1611	0.1611	35319	7004	30390	116116	73253	0.1659	0.5109	NA	0.3384	NA	FALSE
8	rs7820652	129215374	A	Multiple_sclerosis	129185399	129182844	rs7016362	C	T	C	0.16	0.84	35319	7197	46097.2	116116	81106.6	0.1407	0.2244	NA	0.18255	NA	FALSE
8	rs7820652	129215374	A	Multiple_sclerosis	129185399	129183084	rs16902685	G	A	A	0.16	0.16	35319	7004	30390	116116	73253	0.1659	0.5109	NA	0.3384	NA	FALSE
8	rs7820652	129215374	A	Multiple_sclerosis	129185399	129183642	rs6470604	G	T	T	0.1611	0.1611	35319	7004	30390	116116	73253	0.1659	0.5109	NA	0.3384	NA	FALSE
8	rs7820652	129215374	A	Multiple_sclerosis	129185399	129185399	rs6989829	C	T	C	0.16	0.84	35319	7197	46097.2	116116	81106.6	0.1407	0.2244	NA	0.18255	0.000255	FALSE
8	rs7820652	129215374	A	Multiple_sclerosis	129185951	129185951	rs6470605	T	G	T	0.16	0.84	35319	7197	46097.2	116116	81106.6	0.1407	0.2244	NA	0.18255	NA	FALSE
8	rs7820652	129215374	A	Multiple_sclerosis	129185996	129185996	rs6470606	C	G	C	0.1597	0.8403	35319	7197	46097.2	116116	81106.6	0.1407	0.2244	NA	0.18255	NA	FALSE
8	rs7820652	129215374	A	Multiple_sclerosis	129185399	129186069	rs6470607	A	G	A	0.16	0.84	35319	7197	46097.2	116116	81106.6	0.1407	0.2244	NA	0.18255	NA	FALSE
8	rs7820652	129215374	A	Multiple_sclerosis	129185399	129186425	rs7825733	A	G	G	0.1592	0.1592	35319	7003	2826.62	30390	16608.3	0.4915	0.4967	NA	0.4941	NA	FALSE
8	rs7820652	129215374	A	Multiple_sclerosis	129185399	129186548	rs7826019	A	T	A	0.16	0.84	35319	7197	46097.2	116116	81106.6	0.1407	0.2244	NA	0.18255	NA	FALSE
8	rs7820652	129215374	A	Multiple_sclerosis	129186636	129186636	rs7826413	G	A	A	0.16	0.16	35319	7004	30390	116116	73253	0.1659	0.5109	NA	0.3384	0.00126	FALSE
8	rs7820652	129215374	A	Multiple_sclerosis	129187748	129187748	rs6987197	T	C	T	0.16	0.84	35319	7197	46097.2	116116	81106.6	0.1407	0.2244	NA	0.18255	NA	FALSE
8	rs7820652	129215374	A	Multiple_sclerosis	129185399	129187970	rs6987519	T	C	C	0.16	0.16	35319	7004	30390	116116	73253	0.1659	0.5109	NA	0.3384	NA	FALSE
8	rs7820652	129215374	A	Multiple_sclerosis	129185399	129188425	rs4733844	G	A	G	0.16	0.84	35319	7197	46097.2	116116	81106.6	0.1407	0.2244	NA	0.18255	NA	FALSE
8	rs7820652	129215374	A	Multiple_sclerosis	129185399	129188457	rs4733845	A	G	A	0.16	0.84	35319	7197	46097.2	116116	81106.6	0.1407	0.2244	NA	0.18255	NA	FALSE
8	rs7820652	129215374	A	Multiple_sclerosis	129185399	129190321	rs16902691	G	C	C	0.1589	0.1589	35320	7158	2759.56	31037.7	16898.6	0.0189	0.074	NA	0.04645	0.00049	FALSE
8	rs7820652	129215374	A	Multiple_sclerosis	129185399	129190544	rs12156002	C	A	A	0.1589	0.1589	35320	7158	2759.56	31037.7	16898.6	0.0189	0.074	NA	0.04645	NA	FALSE
8	rs7820652	129215374	A	Multiple_sclerosis	129185399	129192271	rs2019960	T	C	C	0.1589	0.1589	35320	7158	2759.56	31037.7	16898.6	0.0189	0.074	NA	0.04645	NA	FALSE
8	rs7820652	129215374	A	Multiple_sclerosis	129185399	129193615	rs11997042	A	C	C	0.1589	0.1589	35320	7158	2759.56	31037.7	16898.6	0.0189	0.074	NA	0.04645	NA	FALSE
8	rs7820652	129215374	A	Multiple_sclerosis	129185399	129194478	rs34364082	T	A	A	0.1589	0.1589	35320	7158	2759.56	31037.7	16898.6	0.0189	0.074	NA	0.04645	NA	FALSE
8	rs7820652	129215374	A	Multiple_sclerosis	129185399	129198885	rs16902700	G	A	A	0.1592	0.1592	35321	6722	16679.4	29550.3	23114.8	0.023	0.3	NA	0.1615	0.000405	FALSE
8	rs7820652	129215374	A	Multiple_sclerosis	129185399	129202576	rs34409623	G	T	T	0.1589	0.1589	35321	6721	2759.72	16679.4	9719.56	0.1399	0.5284	NA	0.33415	0.00122	FALSE
8	rs7820652	129215374	A	Multiple_sclerosis	129185399	129204191	rs6996790	C	T	T	0.1589	0.1589	35321	6721	2759.72	16679.4	9719.56	0.1399	0.5284	NA	0.33415	NA	FALSE
8	rs7820652	129215374	A	Multiple_sclerosis	129207225	129207225	rs6995020	T	G	G	0.1597	0.1597	35323	7184	18203.3	49000.7	33602	0.113	0.1895	NA	0.15125	0.000855	FALSE
8	rs7820652	129215374	A	Multiple_sclerosis	129210326	129210326	rs62527078	T	C	C	0.1594	0.1594	35325	7160	14287.4	37169.8	25728.6	0.1808	0.2375	NA	0.20915	0.001	FALSE
8	rs7820652	129215374	A	Multiple_sclerosis	129215374	129215374	rs7820652	A	T	T	0.1594	0.1594	35327	6844	17472.8	41812.7	29642.8	0.3999	0.4711	NA	0.4355	-0.001415	FALSE
8	rs7820652	129215374	A	Multiple_sclerosis	129185399	129217738	rs6470610	C	T	T	0.1594	0.1594	35327	6844	17472.8	41812.7	29642.8	0.3999	0.4711	NA	0.4355	NA	FALSE
8	rs7820652	129215374	A	Multiple_sclerosis	129185399	129218859	rs7010390	C	T	T	0.1594	0.1594	35327	6844	17472.8	41812.7	29642.8	0.3999	0.4711	NA	0.4355	NA	FALSE
8	rs7820652	129215374	A	Multiple_sclerosis	129185399	129220073	rs11995854	T	G	G	0.1594	0.1594	35328	7119	21916.9	54458	38187.4	0.0908	0.1087	NA	0.09975	-2.5e-05	FALSE
8	rs6651252	129567181	T	Crohns_disease	129553697	129540464	rs16903065	C	A	A	0.095	0.095	35419	7158	1252.96	7500.82	4376.89	0.0984	0.3996	NA	0.249	0.0014	FALSE
8	rs6651252	129567181	T	Crohns_disease	129553697	129541475	rs7814937	T	C	C	0.095	0.095	35419	7158	1252.96	7500.82	4376.89	0.0984	0.3996	NA	0.249	NA	FALSE
8	rs6651252	129567181	T	Crohns_disease	129553697	129541931	rs1400482	G	A	A	0.095	0.095	35419	7158	1252.96	7500.82	4376.89	0.0984	0.3996	NA	0.249	NA	FALSE
8	rs6651252	129567181	T	Crohns_disease	129553697	129542100	rs1516971	T	C	T	0.0953	0.9047	35420	7197	8339.92	105429	56884.5	0.0126	0.037	NA	0.0248	0.00049	FALSE
8	rs6651252	129567181	T	Crohns_disease	129553697	129542834	rs7010594	A	G	A	0.095	0.905	35420	7197	8339.92	105429	56884.5	0.0126	0.037	NA	0.0248	-0.00012	FALSE
8	rs6651252	129567181	T	Crohns_disease	129553697	129542869	rs7010880	C	T	C	0.095	0.905	35420	7197	8339.92	105429	56884.5	0.0126	0.037	NA	0.0248	NA	FALSE
8	rs6651252	129567181	T	Crohns_disease	129553697	129543949	rs10088218	G	A	A	0.095	0.095	35420	6995	44494	105429	74961.5	0.0687	0.1635	NA	0.1161	0.00107	FALSE
8	rs6651252	129567181	T	Crohns_disease	129553697	129544408	rs28399026	T	C	C	0.095	0.095	35420	6995	44494	105429	74961.5	0.0687	0.1635	NA	0.1161	NA	FALSE
8	rs6651252	129567181	T	Crohns_disease	129553697	129546651	rs7839493	T	C	C	0.095	0.095	35420	6995	44494	105429	74961.5	0.0687	0.1635	NA	0.1161	NA	FALSE
8	rs6651252	129567181	T	Crohns_disease	129553697	129546735	rs16903078	G	A	G	0.095	0.905	35420	7197	8339.92	105429	56884.5	0.0126	0.037	NA	0.0248	NA	FALSE
8	rs6651252	129567181	T	Crohns_disease	129553697	129546865	rs16903080	T	C	C	0.095	0.095	35420	6995	44494	105429	74961.5	0.0687	0.1635	NA	0.1161	NA	FALSE
8	rs6651252	129567181	T	Crohns_disease	129553697	129547636	rs1400484	T	C	C	0.095	0.095	35420	6995	44494	105429	74961.5	0.0687	0.1635	NA	0.1161	NA	FALSE
8	rs6651252	129567181	T	Crohns_disease	129553697	129548134	rs1516974	A	G	A	0.095	0.905	35420	7197	8339.92	105429	56884.5	0.0126	0.037	NA	0.0248	NA	FALSE
8	rs6651252	129567181	T	Crohns_disease	129553697	129548193	rs1516975	T	C	C	0.095	0.095	35420	6995	44494	105429	74961.5	0.0687	0.1635	NA	0.1161	NA	FALSE
8	rs6651252	129567181	T	Crohns_disease	129553697	129548258	rs1516976	T	C	T	0.095	0.905	35420	7197	8339.92	105429	56884.5	0.0126	0.037	NA	0.0248	NA	FALSE
8	rs6651252	129567181	T	Crohns_disease	129553697	129548309	rs16903081	T	C	C	0.095	0.095	35420	6995	44494	105429	74961.5	0.0687	0.1635	NA	0.1161	NA	FALSE
8	rs6651252	129567181	T	Crohns_disease	129553697	129549562	rs10108517	A	C	A	0.095	0.905	35420	7197	8339.92	105429	56884.5	0.0126	0.037	NA	0.0248	NA	FALSE
8	rs6651252	129567181	T	Crohns_disease	129553697	129549582	rs10095481	T	C	C	0.095	0.095	35420	6995	44494	105429	74961.5	0.0687	0.1635	NA	0.1161	NA	FALSE
8	rs6651252	129567181	T	Crohns_disease	129553697	129551089	rs13328411	T	A	T	0.095	0.905	35420	7197	8339.92	105429	56884.5	0.0126	0.037	NA	0.0248	NA	FALSE
8	rs6651252	129567181	T	Crohns_disease	129553697	129551311	rs17807628	T	C	T	0.095	0.905	35420	7197	8339.92	105429	56884.5	0.0126	0.037	NA	0.0248	NA	FALSE
8	rs6651252	129567181	T	Crohns_disease	129553697	129551633	rs10088755	G	A	G	0.095	0.905	35420	7197	8339.92	105429	56884.5	0.0126	0.037	NA	0.0248	NA	FALSE
8	rs6651252	129567181	T	Crohns_disease	129553697	129552202	rs10113762	T	C	T	0.095	0.905	35420	7197	8339.92	105429	56884.5	0.0126	0.037	NA	0.0248	NA	FALSE
8	rs6651252	129567181	T	Crohns_disease	129553697	129552456	rs13328404	A	G	G	0.095	0.095	35420	6995	44494	105429	74961.5	0.0687	0.1635	NA	0.1161	NA	FALSE
8	rs6651252	129567181	T	Crohns_disease	129553697	129552491	rs938648	T	G	T	0.095	0.905	35420	7197	8339.92	105429	56884.5	0.0126	0.037	NA	0.0248	NA	FALSE
8	rs6651252	129567181	T	Crohns_disease	129553697	129552534	rs938649	G	T	T	0.0947	0.0947	35420	6995	44494	105429	74961.5	0.0687	0.1635	NA	0.1161	NA	FALSE
8	rs6651252	129567181	T	Crohns_disease	129553697	129552540	rs938650	G	A	A	0.0947	0.0947	35420	6995	44494	105429	74961.5	0.0687	0.1635	NA	0.1161	NA	FALSE
8	rs6651252	129567181	T	Crohns_disease	129553697	129553697	rs10103637	C	A	C	0.095	0.905	35420	7197	8339.92	105429	56884.5	0.0126	0.037	NA	0.0248	0.00027	FALSE
8	rs6651252	129567181	T	Crohns_disease	129553703	129553703	rs10103640	C	T	C	0.095	0.905	35420	7197	8339.92	105429	56884.5	0.0126	0.037	NA	0.0248	NA	FALSE
8	rs6651252	129567181	T	Crohns_disease	129555443	129555443	rs938651	A	C	C	0.095	0.095	35420	6995	44494	105429	74961.5	0.0687	0.1635	NA	0.1161	-0.00063	FALSE
8	rs6651252	129567181	T	Crohns_disease	129555532	129555532	rs2011527	T	C	T	0.095	0.905	35420	7197	8339.92	105429	56884.5	0.0126	0.037	NA	0.0248	NA	FALSE
8	rs6651252	129567181	T	Crohns_disease	129556163	129556163	rs6470637	A	G	A	0.095	0.905	35420	7197	8339.92	105429	56884.5	0.0126	0.037	NA	0.0248	NA	FALSE
8	rs6651252	129567181	T	Crohns_disease	129556356	129556356	rs16903097	T	G	T	0.095	0.905	35420	7197	8339.92	105429	56884.5	0.0126	0.037	NA	0.0248	NA	FALSE
8	rs6651252	129567181	T	Crohns_disease	129557523	129557523	rs6982966	G	A	G	0.0947	0.9053	35421	7196	9761.56	44814.2	27287.9	0.0133	0	NA	0.00665	0.00029	FALSE
8	rs6651252	129567181	T	Crohns_disease	129557592	129557592	rs6982716	A	G	A	0.0947	0.9053	35421	7196	9761.56	44814.2	27287.9	0.0133	0	NA	0.00665	NA	FALSE
8	rs6651252	129567181	T	Crohns_disease	129557952	129557952	rs73374987	C	T	C	0.0947	0.9053	35421	7196	9761.56	44814.2	27287.9	0.0133	0	NA	0.00665	NA	FALSE
8	rs6651252	129567181	T	Crohns_disease	129559311	129559311	rs10098765	A	G	A	0.0947	0.9053	35421	7196	9761.56	44814.2	27287.9	0.0133	0	NA	0.00665	NA	FALSE
8	rs6651252	129567181	T	Crohns_disease	129561323	129561323	rs73374998	T	A	T	0.0947	0.9053	35421	7196	9761.56	44814.2	27287.9	0.0133	0	NA	0.00665	NA	FALSE
8	rs6651252	129567181	T	Crohns_disease	129561866	129561866	rs73375000	C	T	C	0.0942	0.9058	35421	7196	9761.56	44814.2	27287.9	0.0133	0	NA	0.00665	NA	FALSE
8	rs6651252	129567181	T	Crohns_disease	129564944	129564944	rs73376904	A	T	T	0.0947	0.0947	35422	7042	26926.8	73485	50205.9	0.0698	0.1101	NA	0.08995	-0.001	FALSE
8	rs6651252	129567181	T	Crohns_disease	129567181	129567181	rs6651252	T	C	C	0.0947	0.0947	35422	7042	26926.8	73485	50205.9	0.0698	0.1101	NA	0.08995	-0.00068	FALSE
8	rs6651252	129567181	T	Crohns_disease	129553697	129567292	rs6651253	G	C	G	0.0944	0.9056	35423	7197	35680.1	71620.4	53650.2	0.0468	0.0954	NA	0.0711	0.00065	FALSE
8	rs6651252	129567181	T	Crohns_disease	129553697	129567515	rs57593539	G	A	A	0.0964	0.0964	35423	7194	28862.3	71620.4	50241.3	0	0.0439	NA	0.02195	-0.000245	FALSE
8	rs6651252	129567181	T	Crohns_disease	129553697	129569033	rs1561925	C	T	T	0.0964	0.0964	35423	7194	28862.3	71620.4	50241.3	0	0.0439	NA	0.02195	NA	FALSE
8	rs6651252	129567181	T	Crohns_disease	129553697	129569371	rs1561924	G	A	G	0.0964	0.9036	35423	7197	35680.1	71620.4	53650.2	0.0468	0.0954	NA	0.0711	NA	FALSE
8	rs6651252	129567181	T	Crohns_disease	129553697	129569551	rs2165806	G	C	C	0.0964	0.0964	35423	7194	28862.3	71620.4	50241.3	0	0.0439	NA	0.02195	NA	FALSE
8	rs853308	133929917	C	Vitiligo	133929799	133921827	rs2687834	G	T	T	0.5392	0.5392	36682	7196	11118.1	28513.7	19815.9	0.0032	0.0429	NA	0.02305	0.000235	FALSE
8	rs853308	133929917	C	Vitiligo	133929799	133921893	rs2687833	T	C	T	0.5389	0.4611	36683	7093	22943.7	134541	78742.4	0.1574	0.3456	NA	0.2515	-0.00079	FALSE
8	rs853308	133929917	C	Vitiligo	133929799	133922097	rs2687832	C	A	A	0.5389	0.5389	36683	7197	8807.81	134541	71674.4	0.2377	0.5834	NA	0.41055	0.00105	FALSE
8	rs853308	133929917	C	Vitiligo	133929799	133922144	rs2687831	T	C	T	0.5389	0.4611	36683	7093	22943.7	134541	78742.4	0.1574	0.3456	NA	0.2515	NA	FALSE
8	rs853308	133929917	C	Vitiligo	133929799	133922627	rs2687830	T	C	C	0.5389	0.5389	36683	7197	8807.81	134541	71674.4	0.2377	0.5834	NA	0.41055	NA	FALSE
8	rs853308	133929917	C	Vitiligo	133929799	133922871	rs2739053	A	T	T	0.5389	0.5389	36683	7197	8807.81	134541	71674.4	0.2377	0.5834	NA	0.41055	NA	FALSE
8	rs853308	133929917	C	Vitiligo	133929799	133922970	rs1403491	A	T	T	0.5419	0.5419	36684	7196	4316.78	38496.5	21406.6	0.6093	2.2686	NA	1.43895	0.00188	FALSE
8	rs853308	133929917	C	Vitiligo	133929799	133923009	rs2687829	G	A	A	0.5389	0.5389	36684	7196	4316.78	38496.5	21406.6	0.6093	2.2686	NA	1.43895	NA	FALSE
8	rs853308	133929917	C	Vitiligo	133929799	133924681	rs2687827	T	C	C	0.5389	0.5389	36684	7196	4316.78	38496.5	21406.6	0.6093	2.2686	NA	1.43895	NA	FALSE
8	rs853308	133929917	C	Vitiligo	133929799	133925027	rs2687826	C	T	C	0.5389	0.4611	36685	7093	32955.1	77746.7	55350.9	1.5541	2.0542	NA	1.80415	NA	TRUE
8	rs853308	133929917	C	Vitiligo	133929799	133925209	rs2687824	T	G	G	0.5392	0.5392	36685	7197	6583.71	77746.7	42165.2	0.4079	0.8512	NA	0.62955	NA	FALSE
8	rs853308	133929917	C	Vitiligo	133929799	133925659	rs2258483	A	G	A	0.5389	0.4611	36685	7093	32955.1	77746.7	55350.9	1.5541	2.0542	NA	1.80415	NA	TRUE
8	rs853308	133929917	C	Vitiligo	133929799	133925914	rs2687822	T	C	C	0.5389	0.5389	36685	7197	6583.71	77746.7	42165.2	0.4079	0.8512	NA	0.62955	NA	FALSE
8	rs853308	133929917	C	Vitiligo	133929799	133926295	rs2687821	A	G	G	0.5389	0.5389	36685	7197	6583.71	77746.7	42165.2	0.4079	0.8512	NA	0.62955	NA	FALSE
8	rs853308	133929917	C	Vitiligo	133929799	133926921	rs2739054	C	T	T	0.5389	0.5389	36685	7197	6583.71	77746.7	42165.2	0.4079	0.8512	NA	0.62955	NA	FALSE
8	rs853308	133929917	C	Vitiligo	133929799	133928781	rs2687819	A	G	A	0.5419	0.4581	36685	7093	32955.1	77746.7	55350.9	1.5541	2.0542	NA	1.80415	NA	TRUE
8	rs853308	133929917	C	Vitiligo	133929799	133928876	rs2687818	C	T	T	0.5419	0.5419	36685	7197	6583.71	77746.7	42165.2	0.4079	0.8512	NA	0.62955	NA	FALSE
8	rs853308	133929917	C	Vitiligo	133929799	133929799	rs860475	A	G	A	0.5419	0.4581	36685	7093	32955.1	77746.7	55350.9	1.5541	2.0542	NA	1.80415	-0.00216	TRUE
8	rs853308	133929917	C	Vitiligo	133929917	133929917	rs853308	C	T	C	0.5419	0.4581	36685	7093	32955.1	77746.7	55350.9	1.5541	2.0542	NA	1.80415	NA	TRUE
8	rs853308	133929917	C	Vitiligo	133930674	133930674	rs853307	C	T	T	0.5419	0.5419	36685	7197	6583.71	77746.7	42165.2	0.4079	0.8512	NA	0.62955	0.00127	FALSE
8	rs853308	133929917	C	Vitiligo	133931011	133931011	rs853306	C	T	C	0.5419	0.4581	36685	7093	32955.1	77746.7	55350.9	1.5541	2.0542	NA	1.80415	NA	TRUE
8	rs853308	133929917	C	Vitiligo	133931051	133931051	rs2687813	G	A	A	0.5419	0.5419	36685	7197	6583.71	77746.7	42165.2	0.4079	0.8512	NA	0.62955	NA	FALSE
8	rs853308	133929917	C	Vitiligo	133931055	133931055	rs2687812	A	T	A	0.5419	0.4581	36685	7093	32955.1	77746.7	55350.9	1.5541	2.0542	NA	1.80415	NA	TRUE
8	rs853308	133929917	C	Vitiligo	133929799	133933225	rs853302	C	T	C	0.5306	0.4694	36685	7093	32955.1	77746.7	55350.9	1.5541	2.0542	NA	1.80415	NA	TRUE
8	rs853308	133929917	C	Vitiligo	133929799	133933290	rs864091	C	A	C	0.5328	0.4672	36685	7093	32955.1	77746.7	55350.9	1.5541	2.0542	NA	1.80415	NA	TRUE
8	rs853308	133929917	C	Vitiligo	133929799	133935292	rs2687810	T	C	T	0.5219	0.4781	36686	7197	32786.9	92072.4	62429.6	0.1192	0.3041	NA	0.21165	-0.00088	FALSE
8	rs853308	133929917	C	Vitiligo	133929799	133937968	rs865909	G	A	A	0.5214	0.5214	36687	7185	9494.47	76660.8	43077.6	0.9513	0.4238	NA	0.68755	0.00164	FALSE
8	rs853308	133929917	C	Vitiligo	133929799	133938754	rs862503	A	G	A	0.5214	0.4786	36687	7197	36055.2	76660.8	56358	0.8981	1.2988	NA	1.09845	-0.0021	FALSE
8	rs853308	133929917	C	Vitiligo	133929799	133938802	rs860471	T	C	C	0.5222	0.5222	36687	7185	9494.47	76660.8	43077.6	0.9513	0.4238	NA	0.68755	NA	FALSE
8	rs853308	133929917	C	Vitiligo	133929799	133938926	rs864897	G	T	T	0.5214	0.5214	36687	7185	9494.47	76660.8	43077.6	0.9513	0.4238	NA	0.68755	NA	FALSE
8	rs853308	133929917	C	Vitiligo	133929799	133939611	rs853298	C	T	T	0.5214	0.5214	36687	7185	9494.47	76660.8	43077.6	0.9513	0.4238	NA	0.68755	NA	FALSE
8	rs853308	133929917	C	Vitiligo	133929799	133939737	rs853297	C	T	T	0.5214	0.5214	36687	7185	9494.47	76660.8	43077.6	0.9513	0.4238	NA	0.68755	NA	FALSE
8	rs853308	133929917	C	Vitiligo	133929799	133941626	rs853296	T	G	T	0.5222	0.4778	36687	7197	36055.2	76660.8	56358	0.8981	1.2988	NA	1.09845	NA	FALSE
8	rs853308	133929917	C	Vitiligo	133929799	133942210	rs2687817	G	A	A	0.5214	0.5214	36687	7185	9494.47	76660.8	43077.6	0.9513	0.4238	NA	0.68755	NA	FALSE
8	rs853308	133929917	C	Vitiligo	133929799	133942533	rs2739055	T	C	C	0.5214	0.5214	36687	7185	9494.47	76660.8	43077.6	0.9513	0.4238	NA	0.68755	NA	FALSE
8	rs853308	133929917	C	Vitiligo	133929799	133943574	rs12549851	A	T	A	0.5211	0.4789	36687	7197	36055.2	76660.8	56358	0.8981	1.2988	NA	1.09845	NA	FALSE
8	rs853308	133929917	C	Vitiligo	133929799	133943576	rs12545027	G	A	A	0.5211	0.5211	36687	7185	9494.47	76660.8	43077.6	0.9513	0.4238	NA	0.68755	NA	FALSE
8	rs853308	133929917	C	Vitiligo	133929799	133944465	rs2739057	A	G	G	0.5211	0.5211	36687	7185	9494.47	76660.8	43077.6	0.9513	0.4238	NA	0.68755	NA	FALSE
8	rs853308	133929917	C	Vitiligo	133929799	133944760	rs2739058	C	T	T	0.5211	0.5211	36687	7185	9494.47	76660.8	43077.6	0.9513	0.4238	NA	0.68755	NA	FALSE
8	rs853308	133929917	C	Vitiligo	133929799	133944817	rs2739059	G	A	A	0.5211	0.5211	36687	7185	9494.47	76660.8	43077.6	0.9513	0.4238	NA	0.68755	NA	FALSE
8	rs853308	133929917	C	Vitiligo	133929799	133946258	rs1474540	T	C	C	0.5211	0.5211	36687	7185	9494.47	76660.8	43077.6	0.9513	0.4238	NA	0.68755	NA	FALSE
8	rs853308	133929917	C	Vitiligo	133929799	133948736	rs13251221	T	G	G	0.5211	0.5211	36688	7195	9250.89	17716.6	13483.7	1.0704	1.2175	NA	1.14395	0.001805	FALSE
8	rs853308	133929917	C	Vitiligo	133929799	133949552	rs2140295	A	G	G	0.5211	0.5211	36688	7195	9250.89	17716.6	13483.7	1.0704	1.2175	NA	1.14395	NA	FALSE
8	rs853308	133929917	C	Vitiligo	133929799	133955190	rs2741218	A	C	C	0.5144	0.5144	36688	7193	3044.14	9250.89	6147.51	0.1525	1.0978	NA	0.62515	0.00121	FALSE
8	rs853308	133929917	C	Vitiligo	133929799	133971406	rs2142382	G	T	T	0.5231	0.5231	36692	7196	21697.5	38767.3	30232.4	0.0013	1.4563	NA	0.7288	0.001075	FALSE
8	rs853308	133929917	C	Vitiligo	133929799	133971898	rs2739078	T	C	C	0.5206	0.5206	36693	7195	11581.4	25153.6	18367.5	0.0002	0.5538	NA	0.277	0.00074	FALSE
8	rs853308	133929917	C	Vitiligo	133929799	133974828	rs2256252	T	A	A	0.5203	0.5203	36693	7195	11581.4	25153.6	18367.5	0.0002	0.5538	NA	0.277	NA	FALSE
8	rs853308	133929917	C	Vitiligo	133929799	133975283	rs2069561	G	A	A	0.5203	0.5203	36693	7195	11581.4	25153.6	18367.5	0.0002	0.5538	NA	0.277	NA	FALSE
8	rs853308	133929917	C	Vitiligo	133929799	133975406	rs2687814	C	T	T	0.5128	0.5128	36693	7194	5780.08	11581.4	8680.74	0.1448	0.6965	NA	0.42065	0.00054	FALSE
8	rs853308	133929917	C	Vitiligo	133929799	133976911	rs1523067	G	A	A	0.5203	0.5203	36694	7185	17339.5	32004.4	24672	0.4623	1.3044	NA	0.88335	0.00208	FALSE
8	rs853308	133929917	C	Vitiligo	133929799	133977806	rs2741222	T	C	C	0.5203	0.5203	36695	7196	12200.4	50976.9	31588.7	0.1306	1.0862	NA	0.6084	0.00115	FALSE
9	rs7020673	4291747	na	Type_1_diabetes	4282536	4282536	rs4380994	A	G	G	0.4836	0.4836	2440	7196	23606.5	55819.3	39712.9	0.9393	1.1604	NA	1.04985	0.001735	FALSE
9	rs7020673	4291747	na	Type_1_diabetes	4283682	4283682	rs10974435	T	C	C	0.4833	0.4833	2440	7196	23606.5	55819.3	39712.9	0.9393	1.1604	NA	1.04985	NA	FALSE
9	rs7020673	4291747	na	Type_1_diabetes	4285119	4285119	rs57884925	C	G	C	0.4983	0.5017	2441	7194	14881.6	28175.8	21528.7	0.615	1.0684	NA	0.8417	0.001865	FALSE
9	rs7020673	4291747	na	Type_1_diabetes	4285986	4285986	rs10758591	G	C	C	0.4839	0.4839	2441	7194	14881.6	28175.8	21528.7	0.615	1.0684	NA	0.8417	NA	FALSE
9	rs7020673	4291747	na	Type_1_diabetes	4287211	4287211	rs7024686	G	C	C	0.4825	0.4825	2442	7144	15440.4	25353.2	20396.8	0.1997	1.1015	NA	0.6506	0.00128	FALSE
9	rs7020673	4291747	na	Type_1_diabetes	4287466	4287466	rs7041847	A	G	G	0.485	0.485	2442	7145	25353.2	39902.1	32627.7	0.0409	0.2151	NA	0.128	0.000525	FALSE
9	rs7020673	4291747	na	Type_1_diabetes	4289050	4289050	rs7034200	C	A	C	0.4972	0.5028	2443	7188	24680.4	40063.7	32372	0.0004	0.0151	NA	0.00775	0.000145	FALSE
9	rs7020673	4291747	na	Type_1_diabetes	4289196	4289196	rs10814914	T	C	C	0.485	0.485	2443	7183	14444.9	21896.4	18170.7	0.0742	0.1151	NA	0.09465	-9.5e-05	FALSE
9	rs7020673	4291747	na	Type_1_diabetes	4291268	4291268	rs6476842	C	T	C	0.4689	0.5311	2447	7197	36495.4	57314.8	46905.1	0.3722	1.0647	NA	0.71845	-0.001365	FALSE
9	rs7020673	4291747	na	Type_1_diabetes	4291747	4291747	rs7020673	C	G	C	0.5189	0.4811	2447	7149	18493.1	40681.3	29587.2	0.2436	0.5553	NA	0.39945	0.001075	FALSE
9	rs7020673	4291747	na	Type_1_diabetes	4292152	4292152	rs7867224	A	G	G	0.4847	0.4847	2448	7136	17376.2	31335.4	24355.8	0.3759	0.9986	NA	0.68725	0.00167	FALSE
9	rs7020673	4291747	na	Type_1_diabetes	4282536	4293150	rs10814916	A	C	C	0.5131	0.5131	2449	7196	17878.8	37953.7	27916.2	0.1185	0.3645	NA	0.2415	6.5e-05	FALSE
9	rs7020673	4291747	na	Type_1_diabetes	4295880	4295880	rs4339696	T	G	G	0.5267	0.5267	2451	7197	31540.2	82064.6	56802.4	0.78	1.5813	NA	1.18065	-0.001735	FALSE
9	rs7020673	4291747	na	Type_1_diabetes	4296430	4296430	rs10814917	A	G	G	0.4811	0.4811	2451	7185	20893.1	82064.6	51478.9	0.0004	0.2422	NA	0.1213	0.000475	FALSE
9	rs10758669	4981602	C	Crohns_disease	4981602	4981602	rs10758669	C	A	C	0.6433	0.3567	2826	7177	6432.48	11568.3	9000.39	0.0319	0.1806	NA	0.10625	-0.000535	FALSE
9	rs10758669	4981602	C	Crohns_disease	4981602	4981866	rs36051895	G	T	T	0.3375	0.3375	2826	7176	2987.03	6432.48	4709.76	0.0098	0.0449	NA	0.02735	-9e-05	FALSE
9	rs10758669	4981602	C	Crohns_disease	4984530	4984530	rs1887428	G	C	G	0.6144	0.3856	2826	7182	11568.3	18374.4	14971.4	0.5893	1.0538	NA	0.82155	-0.00156	FALSE
9	rs2150702	5893861	G	Multiple_sclerosis	5882401	5882401	rs10758715	T	C	C	0.5031	0.5031	3137	7190	4001.61	7154.6	5578.11	1.0511	1.2121	NA	1.1316	0.00177	FALSE
9	rs7032572	6172380	G	Allergy	6172380	6172380	rs7032572	A	G	G	0.1083	0.1083	3199	7187	4160.69	15320.8	9740.74	0.0001	0.1675	NA	0.0838	0.000525	FALSE
9	rs7032572	6172380	G	Allergy	6175855	6175855	rs72699186	A	T	T	0.1056	0.1056	3200	7197	18510.3	46697	32603.7	0.0042	0.1148	NA	0.0595	0.00034	FALSE
9	rs7032572	6172380	G	Allergy	6176871	6176871	rs72699188	C	G	G	0.1053	0.1053	3200	7197	18510.3	46697	32603.7	0.0042	0.1148	NA	0.0595	NA	FALSE
9	rs7032572	6172380	G	Allergy	6185295	6185295	rs12349858	C	T	T	0.1075	0.1075	3200	7197	18510.3	46697	32603.7	0.0042	0.1148	NA	0.0595	NA	FALSE
9	rs7032572	6172380	G	Allergy	6190076	6190076	rs1342326	A	C	C	0.1033	0.1033	3202	7196	8885.99	29466.6	19176.3	0.0081	0.0872	NA	0.04765	0.000475	FALSE
9	rs2381416	6193455	na	Asthma	6192796	6192796	rs2095044	T	C	T	0.8067	0.1933	3204	7148	33927	50902.7	42414.8	0.0899	0.1348	NA	0.11235	4.5e-05	FALSE
9	rs2381416	6193455	na	Asthma	6193455	6193455	rs2381416	C	A	C	0.8017	0.1983	3204	7126	15205.8	33927	24566.4	0	0.0959	NA	0.04795	0.000315	FALSE
9	rs7032572	6172380	G	Allergy	6197377	6197377	rs10975479	A	G	G	0.1047	0.1047	3204	7125	5014.48	15205.8	10110.1	0.0173	0.1392	NA	0.07825	-0.00027	FALSE
9	rs2381416	6193455	na	Asthma	6197392	6197392	rs1888909	T	C	T	0.8069	0.1931	3204	7126	15205.8	33927	24566.4	0	0.0959	NA	0.04795	NA	FALSE
9	rs7032572	6172380	G	Allergy	6201163	6201163	rs1929995	T	C	C	0.1081	0.1081	3205	7122	2638.27	20021.3	11329.8	0.0727	0.1331	NA	0.1029	-0.00074	FALSE
9	rs2381416	6193455	na	Asthma	6209697	6209697	rs992969	A	G	A	0.8075	0.1925	3207	7167	8790.85	47804.3	28297.6	0.0818	0.1916	NA	0.1367	-0.00073	FALSE
9	rs2381416	6193455	na	Asthma	6210099	6210099	rs3939286	T	C	T	0.8075	0.1925	3207	7167	8790.85	47804.3	28297.6	0.0818	0.1916	NA	0.1367	NA	FALSE
9	rs7032572	6172380	G	Allergy	6211813	6211813	rs72699191	T	C	C	0.1081	0.1081	3208	7179	1697.54	3500.5	2599.02	0.0124	0.0391	NA	0.02575	0.000365	FALSE
9	rs2381416	6193455	na	Asthma	6213148	6213148	rs928412	A	G	A	0.8031	0.1969	3209	7196	5907.63	36610.1	21258.9	0.0065	0.1665	NA	0.0865	-0.000465	FALSE
9	rs2381416	6193455	na	Asthma	6213387	6213387	rs928413	G	A	G	0.8033	0.1967	3209	7196	5907.63	36610.1	21258.9	0.0065	0.1665	NA	0.0865	NA	FALSE
9	rs11795343	32523737	T	Psoriasis	32523737	32523737	rs11795343	T	C	T	0.3886	0.6114	14337	7195	27417.2	42783.4	35100.3	0	0.4226	NA	0.2113	0	FALSE
9	rs2812378	34710260	G	Rheumatoid_arthritis	34707373	34707373	rs10972201	G	A	A	0.2883	0.2883	14742	7184	3664.31	16795.3	10229.8	0.0214	0.2419	NA	0.13165	0.00088	FALSE
9	rs2812378	34710260	G	Rheumatoid_arthritis	34710260	34710260	rs2812378	G	A	G	0.7089	0.2911	14742	7189	3664.31	16795.3	10229.8	0.7784	1.3048	NA	1.0416	-0.00024	FALSE
9	rs2812378	34710260	G	Rheumatoid_arthritis	34710338	34710338	rs11574914	G	A	A	0.2911	0.2911	14742	7189	3664.31	16795.3	10229.8	0.7784	1.3048	NA	1.0416	0.001035	FALSE
9	rs2812378	34710260	G	Rheumatoid_arthritis	34723035	34723035	rs10814138	C	A	A	0.2872	0.2872	14745	7187	2329.13	3048.91	2689.02	0.1362	1.6353	NA	0.88575	0.00234	FALSE
9	rs2812378	34710260	G	Rheumatoid_arthritis	34723035	34755359	rs11515363	G	A	A	0.2672	0.2672	14754	7192	1651.46	2136.62	1894.04	0.2466	2.1624	NA	1.2045	0.001855	FALSE
9	rs10760706	102723692	G	Alopecia_areata	102713580	102669557	rs2416935	T	G	T	0.7378	0.2622	23840	7196	4312.18	24321.5	14316.8	0.0132	0.0183	NA	0.01575	NA	FALSE
9	rs10760706	102723692	G	Alopecia_areata	102713580	102670215	rs7039716	T	A	T	0.7375	0.2625	23840	7196	4312.18	24321.5	14316.8	0.0132	0.0183	NA	0.01575	NA	FALSE
9	rs10760706	102723692	G	Alopecia_areata	102713580	102673982	rs10988920	T	C	T	0.7378	0.2622	23840	7196	4312.18	24321.5	14316.8	0.0132	0.0183	NA	0.01575	0.00022	FALSE
9	rs10760706	102723692	G	Alopecia_areata	102713580	102674147	rs4585797	G	C	G	0.7378	0.2622	23840	7196	4312.18	24321.5	14316.8	0.0132	0.0183	NA	0.01575	NA	FALSE
9	rs10760706	102723692	G	Alopecia_areata	102713580	102675372	rs7027813	G	A	G	0.7378	0.2622	23840	7196	4312.18	24321.5	14316.8	0.0132	0.0183	NA	0.01575	NA	FALSE
9	rs10760706	102723692	G	Alopecia_areata	102713580	102677039	rs2416936	T	A	A	0.7378	0.7378	23841	7197	20619.1	30588.4	25603.8	0.0304	0.0631	NA	0.04675	0.000365	FALSE
9	rs10760706	102723692	G	Alopecia_areata	102713580	102679173	rs4742777	C	T	T	0.7378	0.7378	23841	7197	20619.1	30588.4	25603.8	0.0304	0.0631	NA	0.04675	NA	FALSE
9	rs10760706	102723692	G	Alopecia_areata	102713580	102680637	rs2416937	C	A	A	0.7378	0.7378	23841	7197	20619.1	30588.4	25603.8	0.0304	0.0631	NA	0.04675	NA	FALSE
9	rs10760706	102723692	G	Alopecia_areata	102713580	102681352	rs4743370	T	G	T	0.7378	0.2622	23841	7072	5059.62	30588.4	17824	0.0979	0.3758	NA	0.23685	-0.00083	FALSE
9	rs10760706	102723692	G	Alopecia_areata	102713580	102681811	rs10760700	G	A	G	0.7378	0.2622	23841	7072	5059.62	30588.4	17824	0.0979	0.3758	NA	0.23685	NA	FALSE
9	rs10760706	102723692	G	Alopecia_areata	102713580	102683079	rs2900224	T	C	T	0.7378	0.2622	23841	7072	5059.62	30588.4	17824	0.0979	0.3758	NA	0.23685	NA	FALSE
9	rs10760706	102723692	G	Alopecia_areata	102713580	102685043	rs10121880	G	A	G	0.7378	0.2622	23842	7018	6898.85	30164.1	18531.5	0.0009	0.464	NA	0.23245	-0.0006	FALSE
9	rs10760706	102723692	G	Alopecia_areata	102713580	102687445	rs10121601	T	G	G	0.7378	0.7378	23842	7197	19644.6	30164.1	24904.3	0.1944	0.8	NA	0.4972	0.00121	FALSE
9	rs10760706	102723692	G	Alopecia_areata	102713580	102687703	rs10124366	G	A	G	0.7733	0.2267	23842	7013	4457.76	6898.85	5678.31	0.0772	0.2405	NA	0.15885	0.00072	FALSE
9	rs10760706	102723692	G	Alopecia_areata	102713580	102688717	rs10117828	A	G	A	0.7378	0.2622	23842	7018	6898.85	30164.1	18531.5	0.0009	0.464	NA	0.23245	NA	FALSE
9	rs10760706	102723692	G	Alopecia_areata	102713580	102690180	rs4282626	G	A	G	0.7378	0.2622	23842	7018	6898.85	30164.1	18531.5	0.0009	0.464	NA	0.23245	NA	FALSE
9	rs10760706	102723692	G	Alopecia_areata	102713580	102690883	rs6478987	A	G	A	0.7378	0.2622	23842	7018	6898.85	30164.1	18531.5	0.0009	0.464	NA	0.23245	NA	FALSE
9	rs10760706	102723692	G	Alopecia_areata	102713580	102691446	rs9299335	G	A	A	0.7378	0.7378	23843	7197	20996.3	31119.7	26058	0.6637	1.4029	NA	1.0333	0.001735	FALSE
9	rs10760706	102723692	G	Alopecia_areata	102713580	102694071	rs2416940	C	T	T	0.7378	0.7378	23843	7197	20996.3	31119.7	26058	0.6637	1.4029	NA	1.0333	NA	FALSE
9	rs10760706	102723692	G	Alopecia_areata	102713580	102694400	rs7022999	T	C	C	0.7378	0.7378	23843	7197	20996.3	31119.7	26058	0.6637	1.4029	NA	1.0333	NA	FALSE
9	rs10760706	102723692	G	Alopecia_areata	102713580	102695468	rs10120103	C	T	T	0.7378	0.7378	23843	7197	20996.3	31119.7	26058	0.6637	1.4029	NA	1.0333	NA	FALSE
9	rs10760706	102723692	G	Alopecia_areata	102713580	102701152	rs2416941	A	C	A	0.7372	0.2628	23843	7196	6633.76	31119.7	18876.7	0.3344	1.0859	NA	0.71015	-0.00141	FALSE
9	rs10760706	102723692	G	Alopecia_areata	102713580	102701967	rs4742778	T	G	T	0.7378	0.2622	23843	7196	6633.76	31119.7	18876.7	0.3344	1.0859	NA	0.71015	NA	FALSE
9	rs10760706	102723692	G	Alopecia_areata	102713580	102706489	rs2416942	G	C	G	0.7378	0.2622	23844	7062	3319.2	6575.8	4947.5	0.0369	0.1902	NA	0.11355	-0.00026	FALSE
9	rs10760706	102723692	G	Alopecia_areata	102713580	102706745	rs4452862	G	A	G	0.7378	0.2622	23844	7062	3319.2	6575.8	4947.5	0.0369	0.1902	NA	0.11355	NA	FALSE
9	rs10760706	102723692	G	Alopecia_areata	102713580	102708564	rs10760704	G	A	G	0.7378	0.2622	23844	7062	3319.2	6575.8	4947.5	0.0369	0.1902	NA	0.11355	NA	FALSE
9	rs10760706	102723692	G	Alopecia_areata	102713580	102710132	rs7038506	T	C	T	0.7378	0.2622	23844	7145	6575.8	21199.4	13887.6	0.0351	0.1305	NA	0.0828	-0.000475	FALSE
9	rs10760706	102723692	G	Alopecia_areata	102713580	102710396	rs10217337	G	A	G	0.7378	0.2622	23844	7145	6575.8	21199.4	13887.6	0.0351	0.1305	NA	0.0828	NA	FALSE
9	rs10760706	102723692	G	Alopecia_areata	102713580	102710431	rs10217692	C	T	C	0.7378	0.2622	23845	7026	8650.74	26146.9	17398.8	0	0.0015	NA	0.00075	NA	FALSE
9	rs10760706	102723692	G	Alopecia_areata	102713580	102710555	rs10217366	G	T	G	0.7378	0.2622	23845	7026	8650.74	26146.9	17398.8	0	0.0015	NA	0.00075	NA	FALSE
9	rs10760706	102723692	G	Alopecia_areata	102713580	102711698	rs2031035	A	G	A	0.7378	0.2622	23845	7026	8650.74	26146.9	17398.8	0	0.0015	NA	0.00075	NA	FALSE
9	rs10760706	102723692	G	Alopecia_areata	102713580	102712416	rs1852863	A	G	A	0.7378	0.2622	23845	7026	8650.74	26146.9	17398.8	0	0.0015	NA	0.00075	NA	FALSE
9	rs10760706	102723692	G	Alopecia_areata	102713580	102713580	rs1997368	G	A	G	0.7378	0.2622	23845	7026	8650.74	26146.9	17398.8	0	0.0015	NA	0.00075	2.5e-05	FALSE
9	rs10760706	102723692	G	Alopecia_areata	102713758	102713758	rs1997367	A	G	A	0.7378	0.2622	23845	7026	8650.74	26146.9	17398.8	0	0.0015	NA	0.00075	NA	FALSE
9	rs10760706	102723692	G	Alopecia_areata	102718133	102718133	rs1830454	A	G	A	0.7378	0.2622	23845	7026	8650.74	26146.9	17398.8	0	0.0015	NA	0.00075	NA	FALSE
9	rs10760706	102723692	G	Alopecia_areata	102719728	102719728	rs7027619	T	G	G	0.7378	0.7378	23846	7197	22856	39579.6	31217.8	0.0712	0.1413	NA	0.10625	0.000135	FALSE
9	rs10760706	102723692	G	Alopecia_areata	102723692	102723692	rs10760706	C	T	C	0.7378	0.2622	23846	7076	25652	39579.6	32615.8	0.1779	1.6623	NA	0.9201	-0.001455	FALSE
9	rs10760706	102723692	G	Alopecia_areata	102713580	102732237	rs9556	T	C	T	0.7364	0.2636	23847	7174	4638.77	30496.7	17567.7	0.076	0.752	NA	0.414	-0.001025	FALSE
9	rs10979182	110817020	A	Psoriasis	110814693	110769283	rs4979623	G	A	G	0.3994	0.6006	26072	7197	9684.41	30641.4	20162.9	0.2729	2.145	NA	1.20895	0.00183	FALSE
9	rs10979182	110817020	A	Psoriasis	110814693	110769468	rs9695201	A	G	A	0.3997	0.6003	26072	7197	9684.41	30641.4	20162.9	0.2729	2.145	NA	1.20895	NA	FALSE
9	rs10979182	110817020	A	Psoriasis	110814693	110772665	rs7860780	T	C	T	0.4	0.6	26072	7195	4892.29	9684.41	7288.35	0.1361	0.3644	NA	0.25025	0.00099	FALSE
9	rs10979182	110817020	A	Psoriasis	110814693	110773245	rs9697003	G	A	G	0.3994	0.6006	26072	7197	9684.41	30641.4	20162.9	0.2729	2.145	NA	1.20895	NA	FALSE
9	rs10979182	110817020	A	Psoriasis	110814693	110775536	rs10435852	C	G	C	0.4011	0.5989	26074	7194	5379.1	9134.85	7256.98	0.1734	0.7952	NA	0.4843	0.00127	FALSE
9	rs10979182	110817020	A	Psoriasis	110814693	110776303	rs10759271	T	C	C	0.4019	0.4019	26075	7197	22223.6	42764.5	32494	0.1049	0.1355	NA	0.1202	-4.5e-05	FALSE
9	rs10979182	110817020	A	Psoriasis	110814693	110776765	rs1339756	T	C	T	0.4019	0.5981	26075	7195	22340.5	42764.5	32552.5	0.5807	0.7249	NA	0.6528	0.00018	FALSE
9	rs10979182	110817020	A	Psoriasis	110814693	110778738	rs10816608	G	T	G	0.4206	0.5794	26075	7193	5313.74	11255.6	8284.67	0.3458	0.354	NA	0.3499	0.001195	FALSE
9	rs10979182	110817020	A	Psoriasis	110814693	110779166	rs10125120	G	C	G	0.3936	0.6064	26076	7196	12018.3	16485.7	14252	0.0446	0.1011	NA	0.07285	0.00048	FALSE
9	rs10979182	110817020	A	Psoriasis	110814693	110779419	rs10816609	C	A	C	0.3936	0.6064	26076	7196	12018.3	16485.7	14252	0.0446	0.1011	NA	0.07285	NA	FALSE
9	rs10979182	110817020	A	Psoriasis	110814693	110781922	rs10816610	A	C	A	0.3931	0.6069	26076	7197	16485.7	37626.6	27056.2	0.0837	0.9038	NA	0.49375	0.001135	FALSE
9	rs10979182	110817020	A	Psoriasis	110814693	110782512	rs4979624	C	G	C	0.4006	0.5994	26076	7192	6428.66	8613.17	7520.91	0.0093	0.0324	NA	0.02085	7e-05	FALSE
9	rs10979182	110817020	A	Psoriasis	110814693	110782565	rs7029094	T	C	T	0.4006	0.5994	26077	7194	9154	16146.5	12650.2	0.012	0.3522	NA	0.1821	0.00061	FALSE
9	rs10979182	110817020	A	Psoriasis	110814693	110783036	rs10512368	G	A	G	0.4003	0.5997	26077	7194	9154	16146.5	12650.2	0.012	0.3522	NA	0.1821	NA	FALSE
9	rs10979182	110817020	A	Psoriasis	110814693	110784233	rs10816611	G	A	G	0.3994	0.6006	26078	7177	8900.17	15908.4	12404.3	0.0185	0.5026	NA	0.26055	0.00024	FALSE
9	rs10979182	110817020	A	Psoriasis	110814693	110786222	rs10816612	G	A	G	0.3992	0.6008	26078	7180	700.975	1331.42	1016.2	0.6055	0.8206	NA	0.71305	0.00874	FALSE
9	rs10979182	110817020	A	Psoriasis	110814693	110786533	rs4979625	A	T	A	0.3931	0.6069	26078	7178	15908.4	37294.2	26601.3	0.1392	0.4484	NA	0.2938	-0.00012	FALSE
9	rs10979182	110817020	A	Psoriasis	110814693	110787096	rs7868720	C	T	C	0.3928	0.6072	26078	7178	15908.4	37294.2	26601.3	0.1392	0.4484	NA	0.2938	NA	FALSE
9	rs10979182	110817020	A	Psoriasis	110814693	110787286	rs7869206	G	A	A	0.3928	0.3928	26078	7197	10651.2	37294.2	23972.7	0.4841	0.7961	NA	0.6401	0.00013	FALSE
9	rs10979182	110817020	A	Psoriasis	110814693	110787468	rs7855502	T	A	A	0.3928	0.3928	26078	7197	10651.2	37294.2	23972.7	0.4841	0.7961	NA	0.6401	NA	FALSE
9	rs10979182	110817020	A	Psoriasis	110814693	110787730	rs12551076	A	G	A	0.3992	0.6008	26078	7177	8900.17	15908.4	12404.3	0.0185	0.5026	NA	0.26055	0.00132	FALSE
9	rs10979182	110817020	A	Psoriasis	110814693	110795042	rs7466417	C	T	T	0.3925	0.3925	26078	7197	10651.2	37294.2	23972.7	0.4841	0.7961	NA	0.6401	NA	FALSE
9	rs10979182	110817020	A	Psoriasis	110814693	110795237	rs1995761	A	G	A	0.3933	0.6067	26078	7178	15908.4	37294.2	26601.3	0.1392	0.4484	NA	0.2938	NA	FALSE
9	rs10979182	110817020	A	Psoriasis	110814693	110795806	rs10759272	C	G	C	0.3936	0.6064	26078	7178	15908.4	37294.2	26601.3	0.1392	0.4484	NA	0.2938	NA	FALSE
9	rs10979182	110817020	A	Psoriasis	110814693	110797442	rs1361371	C	T	T	0.3903	0.3903	26078	7197	10651.2	37294.2	23972.7	0.4841	0.7961	NA	0.6401	NA	FALSE
9	rs10979182	110817020	A	Psoriasis	110814693	110800715	rs10816617	C	T	T	0.4011	0.4011	26079	7185	27334.1	42050.1	34692.1	0.0681	0.1397	NA	0.1039	0.00011	FALSE
9	rs10979182	110817020	A	Psoriasis	110814693	110801608	rs10816618	C	A	C	0.3939	0.6061	26080	7197	10531.8	42513.3	26522.6	0.1248	0.758	NA	0.4414	-0.0004	FALSE
9	rs10979182	110817020	A	Psoriasis	110814693	110802747	rs10118193	A	G	G	0.3944	0.3944	26080	7184	22907.6	42513.3	32710.5	0.0012	0.6995	NA	0.35035	0.000845	FALSE
9	rs10979182	110817020	A	Psoriasis	110814693	110803324	rs1914513	G	A	A	0.3936	0.3936	26080	7183	6824.82	22907.6	14866.2	0	0.3938	NA	0.1969	0.000645	FALSE
9	rs10979182	110817020	A	Psoriasis	110814693	110803975	rs10217259	T	C	T	0.3944	0.6056	26080	7197	10531.8	42513.3	26522.6	0.1248	0.758	NA	0.4414	NA	FALSE
9	rs10979182	110817020	A	Psoriasis	110814693	110806917	rs7020797	C	T	T	0.3911	0.3911	26080	7183	6824.82	22907.6	14866.2	0	0.3938	NA	0.1969	NA	FALSE
9	rs10979182	110817020	A	Psoriasis	110814693	110806981	rs6477611	G	C	C	0.3914	0.3914	26080	7183	6824.82	22907.6	14866.2	0	0.3938	NA	0.1969	NA	FALSE
9	rs10979182	110817020	A	Psoriasis	110814693	110807629	rs7024627	A	T	A	0.3914	0.6086	26081	7196	8511.97	30645.6	19578.8	0.158	0.793	NA	0.4755	0.001095	FALSE
9	rs10979182	110817020	A	Psoriasis	110814693	110811552	rs6477612	C	T	C	0.3931	0.6069	26081	7194	3850.63	5389.6	4620.11	0.143	0.3123	NA	0.22765	0.00083	FALSE
9	rs10979182	110817020	A	Psoriasis	110814693	110811614	rs6477613	C	T	T	0.3928	0.3928	26081	7081	7396.41	30645.6	19021	0.0063	0.1307	NA	0.0685	-0.00015	FALSE
9	rs10979182	110817020	A	Psoriasis	110814693	110814693	rs1318148	C	G	G	0.3989	0.3989	26081	7081	7396.41	30645.6	19021	0.0063	0.1307	NA	0.0685	-0.00061	FALSE
9	rs10979182	110817020	A	Psoriasis	110814936	110814936	rs892687	A	C	A	0.4008	0.5992	26081	7195	5389.6	8511.97	6950.78	0.2477	0.6987	NA	0.4732	0.00137	FALSE
9	rs10979182	110817020	A	Psoriasis	110816795	110816795	rs1369190	T	C	C	0.4028	0.4028	26082	7071	24679.8	42230.2	33455	0.069	0.1035	NA	0.08625	-0.00046	FALSE
9	rs10979182	110817020	A	Psoriasis	110817020	110817020	rs10979182	A	G	A	0.4033	0.5967	26082	7196	6194.3	11991	9092.65	0.5968	0.8047	NA	0.70075	-0.00161	FALSE
9	rs10979182	110817020	A	Psoriasis	110817549	110817549	rs4978668	G	T	G	0.4006	0.5994	26082	7197	11991	42230.2	27110.6	0.0017	0.0138	NA	0.00775	0.00023	FALSE
9	rs10979182	110817020	A	Psoriasis	110814693	110818823	rs2417842	G	T	G	0.3992	0.6008	26083	7197	14417.1	43665.8	29041.5	1.2943	0.0017	NA	0.648	5e-05	FALSE
9	rs10979182	110817020	A	Psoriasis	110820132	110820132	rs4978343	G	T	G	0.4003	0.5997	26083	7197	14417.1	43665.8	29041.5	1.2943	0.0017	NA	0.648	-0.000795	FALSE
9	rs10979182	110817020	A	Psoriasis	110814693	110821050	rs10979183	C	T	C	0.3997	0.6003	26083	7197	14417.1	43665.8	29041.5	1.2943	0.0017	NA	0.648	NA	FALSE
9	rs10979182	110817020	A	Psoriasis	110822658	110822658	rs1434836	A	G	G	0.4039	0.4039	26084	7197	28472	42592.5	35532.2	0.0232	0.0742	NA	0.0487	-0.00045	FALSE
9	rs10979182	110817020	A	Psoriasis	110814693	110822918	rs1369189	C	T	C	0.4	0.6	26085	7194	16300.6	42796.7	29548.6	0.0222	1.657	NA	0.8396	0.000955	FALSE
9	rs10979182	110817020	A	Psoriasis	110814693	110826546	rs4978670	A	G	A	0.4019	0.5981	26086	7194	6026.53	29287.8	17657.2	0.0303	0.1209	NA	0.0756	-0.00011	FALSE
9	rs10979182	110817020	A	Psoriasis	110814693	110833259	rs10816624	A	G	A	0.4047	0.5953	26088	7196	6939.35	39540.7	23240	0.0378	0.4126	NA	0.2252	0.000375	FALSE
9	rs10979182	110817020	A	Psoriasis	110814693	110833332	rs10979185	T	C	T	0.4047	0.5953	26088	7196	6939.35	39540.7	23240	0.0378	0.4126	NA	0.2252	NA	FALSE
9	rs10979182	110817020	A	Psoriasis	110814693	110836284	rs10481656	C	T	C	0.3703	0.6297	26089	7192	11840.6	53006	32423.3	0.2921	0.696	NA	0.49405	-0.000235	FALSE
9	rs10979182	110817020	A	Psoriasis	110814693	110836416	rs10481658	G	A	G	0.3686	0.6314	26089	7192	11840.6	53006	32423.3	0.2921	0.696	NA	0.49405	NA	FALSE
9	rs4246905	117553249	C	Ulcerative_colitis	117538334	117538334	rs4574921	C	T	C	0.7511	0.2489	28184	7184	3379.89	7214.03	5296.96	0.1297	0.3623	NA	0.246	0.000925	FALSE
9	rs6478106	117545666	T	Crohns_disease	117545666	117540910	rs7856856	T	C	C	0.295	0.295	28185	7191	3835.25	6101.35	4968.3	0.0796	0.1026	NA	0.0911	-2.5e-05	FALSE
9	rs6478106	117545666	T	Crohns_disease	117545666	117545666	rs6478106	C	T	T	0.3103	0.3103	28185	7192	6101.35	9447.86	7774.61	0.0047	0.5204	NA	0.26255	-0.00056	FALSE
9	rs4246905	117553249	C	Ulcerative_colitis	117547772	117547772	rs10114470	T	C	T	0.7028	0.2972	28185	7190	3192.31	9371.37	6281.84	0.648	2.0371	NA	1.34255	0.002075	FALSE
9	rs6478106	117545666	T	Crohns_disease	117545666	117551718	rs1857335	C	T	T	0.2931	0.2931	28186	7191	2870.28	3839.97	3355.12	0.2137	0.6151	NA	0.4144	0.001145	FALSE
9	rs4246905	117553249	C	Ulcerative_colitis	117552885	117552885	rs3810936	T	C	T	0.7042	0.2958	28186	7114	4038.72	8182.59	6110.65	0.1093	0.1608	NA	0.13505	0.00065	FALSE
9	rs1128905	139253839	C	Ankylosing_spondylitis	139251480	139251480	rs3923827	C	T	T	0.4419	0.4419	34484	7195	3686.33	27198.6	15442.5	0.0007	0.2401	NA	0.1204	5e-05	FALSE
9	rs1128905	139253839	C	Ankylosing_spondylitis	139251945	139251945	rs7853207	T	C	C	0.4492	0.4492	34484	7195	3686.33	27198.6	15442.5	0.0007	0.2401	NA	0.1204	NA	FALSE
9	rs1128905	139253839	C	Ankylosing_spondylitis	139252117	139252117	rs7848555	G	A	A	0.4428	0.4428	34484	7195	3686.33	27198.6	15442.5	0.0007	0.2401	NA	0.1204	NA	FALSE
9	rs1128905	139253839	C	Ankylosing_spondylitis	139252879	139252879	rs3812550	A	G	A	0.5506	0.4494	34485	7070	19876.8	32665.2	26271	0.0982	0.3507	NA	0.22445	0.00098	FALSE
9	rs1128905	139253839	C	Ankylosing_spondylitis	139253839	139253839	rs1128905	T	C	T	0.5556	0.4444	34486	7160	5915.97	24212.9	15064.4	0.074	0.2977	NA	0.18585	0.00088	FALSE
9	rs1128905	139253839	C	Ankylosing_spondylitis	139254897	139254897	rs10870149	G	A	G	0.5581	0.4419	34486	7161	5915.97	24212.9	15064.4	0.1627	0.6681	NA	0.4154	0.00073	FALSE
9	rs1128905	139253839	C	Ankylosing_spondylitis	139251480	139257147	rs10870201	G	C	C	0.5439	0.5439	34489	7192	35163.3	85354.6	60259	0.0104	0.0139	NA	0.01215	-0.000245	FALSE
9	rs1128905	139253839	C	Ankylosing_spondylitis	139257411	139257411	rs10870202	T	C	T	0.5592	0.4408	34489	7195	16735.9	26053.9	21394.9	0	0.0277	NA	0.01385	-0.000125	FALSE
9	rs10781499	139266405	A	Ulcerative_colitis	139263596	139261086	rs10781496	A	G	A	0.4886	0.5114	34492	7097	13053.1	32413.6	22733.3	0.2598	0.4769	NA	0.36835	-0.00011	FALSE
9	rs10781499	139266405	A	Ulcerative_colitis	139263596	139263596	rs11145763	A	C	A	0.4614	0.5386	34494	7095	24437.8	57382.2	40910	0.0082	0.2774	NA	0.1428	-0.00015	FALSE
9	rs10781499	139266405	A	Ulcerative_colitis	139263891	139263891	rs10870077	C	G	C	0.4611	0.5389	34494	7095	24437.8	57382.2	40910	0.0082	0.2774	NA	0.1428	NA	FALSE
9	rs10781499	139266405	A	Ulcerative_colitis	139266405	139266405	rs10781499	G	A	A	0.4611	0.4611	34494	7197	19478.1	57382.2	38430.1	0.0122	0.0679	NA	0.04005	-0.00022	FALSE
9	rs10781499	139266405	A	Ulcerative_colitis	139266496	139266496	rs4077515	C	T	T	0.4611	0.4611	34494	7197	19478.1	57382.2	38430.1	0.0122	0.0679	NA	0.04005	-0.00103	FALSE
9	rs10781499	139266405	A	Ulcerative_colitis	139266697	139266697	rs4075760	A	G	G	0.4611	0.4611	34494	7197	19478.1	57382.2	38430.1	0.0122	0.0679	NA	0.04005	NA	FALSE
9	rs10781499	139266405	A	Ulcerative_colitis	139267533	139267533	rs4078099	G	A	A	0.4611	0.4611	34494	7197	19478.1	57382.2	38430.1	0.0122	0.0679	NA	0.04005	NA	FALSE
9	rs10781499	139266405	A	Ulcerative_colitis	139269135	139269135	rs3812558	A	G	A	0.4608	0.5392	34494	7096	24437.8	57382.2	40910	0.0099	0.1518	NA	0.08085	-0.00066	FALSE
9	rs10781499	139266405	A	Ulcerative_colitis	139263596	139269198	rs3829110	A	G	A	0.4608	0.5392	34494	7096	24437.8	57382.2	40910	0.0099	0.1518	NA	0.08085	NA	FALSE
9	rs10781499	139266405	A	Ulcerative_colitis	139269483	139269483	rs3829111	G	A	A	0.4608	0.4608	34494	7197	19478.1	57382.2	38430.1	0.0122	0.0679	NA	0.04005	NA	FALSE
9	rs10781499	139266405	A	Ulcerative_colitis	139263596	139269905	rs3812560	T	C	T	0.4706	0.5294	34494	7093	3595.79	24437.8	14016.8	0.0898	0.6532	NA	0.3715	0.000975	FALSE
9	rs10781499	139266405	A	Ulcerative_colitis	139263596	139270149	rs3088081	A	G	A	0.4725	0.5275	34494	7093	3595.79	24437.8	14016.8	0.0898	0.6532	NA	0.3715	NA	FALSE
9	rs10781499	139266405	A	Ulcerative_colitis	139263596	139270606	rs35670379	T	C	T	0.4708	0.5292	34495	7159	6274.51	27257.7	16766.1	0.0197	0.4059	NA	0.2128	0.000625	FALSE
9	rs10781499	139266405	A	Ulcerative_colitis	139263596	139271190	rs3812564	A	G	A	0.4706	0.5294	34495	7159	6274.51	27257.7	16766.1	0.0197	0.4059	NA	0.2128	NA	FALSE
9	rs10781499	139266405	A	Ulcerative_colitis	139263596	139271355	rs10781505	T	C	T	0.4706	0.5294	34495	7159	6274.51	27257.7	16766.1	0.0197	0.4059	NA	0.2128	NA	FALSE
9	rs10781499	139266405	A	Ulcerative_colitis	139271747	139271747	rs11794847	G	A	A	0.4608	0.4608	34495	7197	30973.5	74267.7	52620.6	0.0003	0.926	NA	0.46315	2e-05	FALSE
9	rs10781499	139266405	A	Ulcerative_colitis	139271850	139271850	rs11793497	A	G	A	0.4608	0.5392	34495	7160	27257.7	74267.7	50762.7	0.0817	0.6208	NA	0.35125	0.00054	FALSE
9	rs10781499	139266405	A	Ulcerative_colitis	139271919	139271919	rs11791262	C	T	T	0.4608	0.4608	34495	7197	30973.5	74267.7	52620.6	0.0003	0.926	NA	0.46315	NA	FALSE
9	rs10781499	139266405	A	Ulcerative_colitis	139263596	139272058	rs10781507	A	G	A	0.4619	0.5381	34495	7160	27257.7	74267.7	50762.7	0.0817	0.6208	NA	0.35125	NA	FALSE
9	rs10781499	139266405	A	Ulcerative_colitis	139263596	139275204	rs3812570	A	C	A	0.4689	0.5311	34496	7158	6445.15	27687	17066.1	0.0129	0.0145	NA	0.0137	0.000185	FALSE
9	rs10781499	139266405	A	Ulcerative_colitis	139263596	139275294	rs3812571	G	C	G	0.4689	0.5311	34496	7158	6445.15	27687	17066.1	0.0129	0.0145	NA	0.0137	NA	FALSE
9	rs10781499	139266405	A	Ulcerative_colitis	139263596	139276680	rs3812573	C	T	C	0.4583	0.5417	34497	7197	34517.5	76273	55395.2	0.6034	1.1162	NA	0.8598	-0.00018	FALSE
9	rs10781499	139266405	A	Ulcerative_colitis	139277059	139277059	rs4567159	G	A	A	0.4606	0.4606	34497	7196	38101.1	76273	57187.1	2.6769	0.2956	0.1471	0.2956	0.000855	FALSE
9	rs10781499	139266405	A	Ulcerative_colitis	139263596	139279173	rs10781510	G	A	G	0.4594	0.5406	34497	7197	34517.5	76273	55395.2	0.6034	1.1162	NA	0.8598	NA	FALSE
9	rs10781499	139266405	A	Ulcerative_colitis	139263596	139279776	rs4307445	C	G	C	0.4681	0.5319	34497	7195	23263.6	34517.5	28890.5	0.0563	0.1509	NA	0.1036	0.000525	FALSE
9	rs10781499	139266405	A	Ulcerative_colitis	139263596	139281570	rs34826348	A	C	A	0.4592	0.5408	34498	7177	23294	31732.1	27513	0.086	0.1007	NA	0.09335	0.00054	FALSE
9	rs10781499	139266405	A	Ulcerative_colitis	139263596	139289825	rs4266763	A	G	G	0.4525	0.4525	34500	7196	30215.3	54009.2	42112.2	0.0046	0.1239	NA	0.06425	0.000235	FALSE
9	rs10781499	139266405	A	Ulcerative_colitis	139263596	139290011	rs11145874	G	A	A	0.4525	0.4525	34500	7196	30215.3	54009.2	42112.2	0.0046	0.1239	NA	0.06425	NA	FALSE
9	rs10781499	139266405	A	Ulcerative_colitis	139263596	139290251	rs4498662	C	G	C	0.4622	0.5378	34500	7170	18847.3	54009.2	36428.2	0.1787	0.2151	NA	0.1969	0.000755	FALSE
9	rs10781499	139266405	A	Ulcerative_colitis	139263596	139293259	rs3812575	T	C	C	0.4622	0.4622	34501	7194	31781.1	65383.9	48582.5	0.0053	0.1016	NA	0.05345	-0.000315	FALSE
9	rs10781499	139266405	A	Ulcerative_colitis	139263596	139294247	rs4330804	T	G	T	0.4658	0.5342	34501	7197	15549.9	65383.9	40466.9	0.1252	0.2356	NA	0.1804	0.00072	FALSE
9	rs10781499	139266405	A	Ulcerative_colitis	139263596	139300547	rs10781518	A	G	A	0.4619	0.5381	34504	7151	5593.92	23762.2	14678.1	0.4415	1.4304	NA	0.93595	0.00156	FALSE
9	rs10781499	139266405	A	Ulcerative_colitis	139263596	139301583	rs3087886	T	C	T	0.4761	0.5239	34504	7151	5593.92	23762.2	14678.1	0.4415	1.4304	NA	0.93595	0.0021	FALSE
10	rs12722489	6102012	C	Crohns_disease	6072504	6038478	rs17147986	C	A	A	0.1683	0.1683	2322	7183	2084.47	6984.46	4534.47	0.9014	1.9313	NA	1.41635	0.00281	FALSE
10	rs12722489	6102012	C	Crohns_disease	6072504	6047944	rs764851	A	T	T	0.1708	0.1708	2326	7196	6826.07	14646.6	10736.3	1.2672	3.1983	NA	2.23275	0.003515	TRUE
10	rs12722489	6102012	C	Crohns_disease	6072504	6060433	rs12722588	C	T	T	0.1814	0.1814	2330	7132	5498.46	10301.3	7899.88	1.9791	2.9701	NA	2.4746	0.00364	TRUE
10	rs12722489	6102012	C	Crohns_disease	6072504	6060630	rs12722587	C	T	T	0.1814	0.1814	2330	7132	5498.46	10301.3	7899.88	1.9791	2.9701	NA	2.4746	NA	TRUE
10	rs7909519	6089841	T	Juvenile_idiopathic_arthritis	6069561	6061479	rs28360490	A	C	C	0.0844	0.0844	2330	7183	2652.41	26812.4	14732.4	0.1783	1.7182	NA	0.94825	0.002685	FALSE
10	rs7909519	6089841	T	Juvenile_idiopathic_arthritis	6069561	6061499	rs28360489	C	T	T	0.0844	0.0844	2330	7183	2652.41	26812.4	14732.4	0.1783	1.7182	NA	0.94825	NA	FALSE
10	rs7909519	6089841	T	Juvenile_idiopathic_arthritis	6069561	6069561	rs12722563	G	A	A	0.0789	0.0789	2335	7166	1937.9	11849.1	6893.5	0.2317	0.36	NA	0.29585	0.001755	FALSE
10	rs12722489	6102012	C	Crohns_disease	6072504	6069893	rs12722561	C	T	T	0.1644	0.1644	2335	7129	1711.1	4344.94	3028.02	1.7751	1.8639	NA	1.8195	0.003235	TRUE
10	rs12722489	6102012	C	Crohns_disease	6072504	6070273	rs12722559	C	A	A	0.1644	0.1644	2335	7129	1711.1	4344.94	3028.02	1.7751	1.8639	NA	1.8195	NA	TRUE
10	rs7909519	6089841	T	Juvenile_idiopathic_arthritis	6070276	6070276	rs12722558	A	T	T	0.0794	0.0794	2335	7166	1937.9	11849.1	6893.5	0.2317	0.36	NA	0.29585	NA	FALSE
10	rs12722489	6102012	C	Crohns_disease	6072504	6072504	rs4625363	A	G	G	0.1656	0.1656	2337	7149	11701.3	50923.8	31312.6	0.9315	0.612	NA	0.77175	0.00239	FALSE
10	rs12722489	6102012	C	Crohns_disease	6077328	6077328	rs12722527	C	T	T	0.1656	0.1656	2339	7162	2428.3	9692.45	6060.38	1.248	1.5552	NA	1.4016	0.002895	FALSE
10	rs12722489	6102012	C	Crohns_disease	6078390	6078390	rs12722523	G	A	A	0.1644	0.1644	2341	7188	2589.54	14358.7	8474.12	0.5949	0.7791	NA	0.687	0.001955	FALSE
10	rs7909519	6089841	T	Juvenile_idiopathic_arthritis	6078553	6078553	rs12722522	G	A	A	0.07	0.07	2341	7159	1314.93	23975.8	12645.4	0.1024	0.365	NA	0.2337	0.00151	FALSE
10	rs12722489	6102012	C	Crohns_disease	6072504	6079017	rs11597237	C	T	T	0.1864	0.1864	2341	7187	1598.99	2589.54	2094.26	0.6881	1.6993	NA	1.1937	0.002615	FALSE
10	rs12722489	6102012	C	Crohns_disease	6080354	6080354	rs41294713	T	C	C	0.1664	0.1664	2343	7182	6898.36	17389.6	12144	3.6212	3.4037	NA	3.51245	0.00454	TRUE
10	rs12722489	6102012	C	Crohns_disease	6081230	6081230	rs12722515	C	A	A	0.1642	0.1642	2344	7186	1716.63	6402.2	4059.41	1.0373	1.0854	NA	1.06135	0.002425	FALSE
10	rs7909519	6089841	T	Juvenile_idiopathic_arthritis	6088743	6088743	rs12722508	A	T	T	0.0697	0.0697	2347	7143	1846.97	10974.6	6410.78	0.2389	0.7005	NA	0.4697	0.00242	FALSE
10	rs7909519	6089841	T	Juvenile_idiopathic_arthritis	6089841	6089841	rs7909519	T	G	G	0.07	0.07	2347	7143	1846.97	10974.6	6410.78	0.2389	0.7005	NA	0.4697	NA	FALSE
10	rs12722489	6102012	C	Crohns_disease	6090322	6090322	rs791590	A	T	T	0.1647	0.1647	2347	7184	2003.53	4753.66	3378.59	1.0802	1.3442	NA	1.2122	0.002685	FALSE
10	rs12722489	6102012	C	Crohns_disease	6092210	6092210	rs2246031	C	T	T	0.1658	0.1658	2347	7185	4753.66	16504.2	10628.9	0.7529	1.0064	NA	0.87965	0.002195	FALSE
10	rs706779	6098824	na	Autoimmune_thyroiditis	6094697	6094697	rs61839660	C	T	T	0.045	0.045	2348	7094	820.118	1167.76	993.939	0.0019	0.5399	NA	0.2709	0.00164	FALSE
10	rs706779	6098824	na	Autoimmune_thyroiditis	6095410	6095410	rs2476491	A	T	T	0.3242	0.3242	2348	7192	5595.78	25728.1	15661.9	0.0259	0.7372	NA	0.38155	0.00092	FALSE
10	rs706779	6098824	na	Autoimmune_thyroiditis	6095577	6095577	rs2245675	G	A	A	0.3481	0.3481	2348	7192	5595.78	25728.1	15661.9	0.0259	0.7372	NA	0.38155	NA	FALSE
10	rs7909519	6089841	T	Juvenile_idiopathic_arthritis	6096667	6096667	rs12722496	A	G	G	0.0636	0.0636	2349	7115	1904.15	7999.93	4952.04	0.0048	0.124	NA	0.0644	-0.00043	FALSE
10	rs706779	6098824	na	Autoimmune_thyroiditis	6098824	6098824	rs706779	T	C	C	0.4081	0.4081	2350	7195	8409.4	19894.4	14151.9	0.1304	1.0823	NA	0.60635	-0.00122	FALSE
10	rs2104286	6099045	T	Multiple_sclerosis	6099045	6099045	rs2104286	T	C	C	0.2278	0.2278	2351	7173	4233.91	8723.98	6478.94	0.8819	0.9405	NA	0.9112	0.00195	FALSE
10	rs3118470	6101713	G	Alopecia_areata	6100725	6100725	rs3134883	G	A	A	0.3753	0.3753	2351	7186	5041.44	20735.3	12888.4	3.3154	0.9885	1.0729	1.0729	0.00247	FALSE
10	rs3118470	6101713	G	Alopecia_areata	6101129	6101129	rs3118469	A	T	T	0.3756	0.3756	2351	7186	5041.44	20735.3	12888.4	3.3154	0.9885	1.0729	1.0729	NA	FALSE
10	rs12722489	6102012	C	Crohns_disease	6102012	6102012	rs12722489	C	T	T	0.1633	0.1633	2351	7159	2186.2	3156.75	2671.47	0.8087	0.9448	NA	0.87675	0.002245	FALSE
10	rs4147359	6108439	A	Primary_sclerosing_cholangitis	6107007	6106266	rs7072793	T	C	T	0.4558	0.5442	2351	7174	8723.98	27382.7	18053.3	0.7988	1.2044	NA	1.0016	-0.00178	FALSE
10	rs4147359	6108439	A	Primary_sclerosing_cholangitis	6107007	6106552	rs7073236	T	C	T	0.4558	0.5442	2351	7174	8723.98	27382.7	18053.3	0.7988	1.2044	NA	1.0016	NA	FALSE
10	rs4147359	6108439	A	Primary_sclerosing_cholangitis	6107007	6106638	rs7096384	C	T	C	0.4561	0.5439	2351	7174	8723.98	27382.7	18053.3	0.7988	1.2044	NA	1.0016	NA	FALSE
10	rs12722489	6102012	C	Crohns_disease	6107265	6107265	rs3118475	T	C	C	0.175	0.175	2351	7095	1675.5	2186.2	1930.85	1.4122	2.1118	NA	1.762	0.00321	TRUE
10	rs4147359	6108439	A	Primary_sclerosing_cholangitis	6107007	6108340	rs10795791	A	G	A	0.4558	0.5442	2351	7174	8723.98	27382.7	18053.3	0.7988	1.2044	NA	1.0016	-0.00151	FALSE
10	rs4147359	6108439	A	Primary_sclerosing_cholangitis	6108439	6108439	rs4147359	G	A	A	0.4033	0.4033	2352	7196	17485.8	47501.3	32493.6	0.7065	1.3607	NA	1.0336	0.002	FALSE
10	rs7909519	6089841	T	Juvenile_idiopathic_arthritis	6078553	6109676	rs41295049	G	A	A	0.0617	0.0617	2352	7142	2396.66	20256.5	11326.6	0.4141	0.5519	NA	0.483	0.002535	FALSE
10	rs706779	6098824	na	Autoimmune_thyroiditis	6110875	6110875	rs7090530	C	A	C	0.63	0.37	2353	7156	16737.9	32330	24534	0.2491	0.6199	NA	0.4345	0.00106	FALSE
10	rs12722489	6102012	C	Crohns_disease	6072504	6110925	rs62626317	A	G	G	0.1742	0.1742	2353	7101	4191.86	32330	18260.9	1.1802	1.3807	NA	1.28045	0.002645	FALSE
10	rs12722489	6102012	C	Crohns_disease	6072504	6111622	rs41295055	C	T	T	0.1742	0.1742	2354	7100	5780.67	27232.5	16506.6	0.4233	0.5399	NA	0.4816	0.001525	FALSE
10	rs7909519	6089841	T	Juvenile_idiopathic_arthritis	6078553	6111993	rs61839672	G	A	A	0.0625	0.0625	2354	7154	1099.99	1895.79	1497.89	0.4754	1.1776	NA	0.8265	0.00371	FALSE
10	rs3118470	6101713	G	Alopecia_areata	6100725	6112605	rs10905713	C	T	T	0.3792	0.3792	2354	7183	4219.64	23660.6	13940.1	0.8372	1.8036	NA	1.3204	0.00192	FALSE
10	rs3118470	6101713	G	Alopecia_areata	6100725	6113523	rs12412095	A	G	G	0.3794	0.3794	2354	7183	4219.64	23660.6	13940.1	0.8372	1.8036	NA	1.3204	NA	FALSE
10	rs7909519	6089841	T	Juvenile_idiopathic_arthritis	6078553	6114660	rs41295061	C	A	A	0.0617	0.0617	2355	7139	2292.47	28919.7	15606.1	0.1636	0.2164	NA	0.19	0.00166	FALSE
10	rs3118470	6101713	G	Alopecia_areata	6100725	6114856	rs10905718	A	G	G	0.3794	0.3794	2355	7190	4581.4	15070.8	9826.1	0.8058	1.0754	NA	0.9406	0.001635	FALSE
10	rs12251307	6123495	na	Type_1_diabetes	6123716	6115639	rs62626322	T	G	G	0.0856	0.0856	2355	7140	28919.7	40911.3	34915.5	0.0024	0.0041	NA	0.00325	-2.5e-05	FALSE
10	rs7909519	6089841	T	Juvenile_idiopathic_arthritis	6078553	6116975	rs41295065	G	A	A	0.0617	0.0617	2355	7139	2292.47	28919.7	15606.1	0.1636	0.2164	NA	0.19	NA	FALSE
10	rs2104286	6099045	T	Multiple_sclerosis	6118966	6117322	rs11256593	C	T	T	0.5906	0.5906	2356	7183	6244.39	16651.6	11448	0.0727	0.3188	NA	0.19575	NA	FALSE
10	rs2104286	6099045	T	Multiple_sclerosis	6118966	6118966	rs4749955	C	T	T	0.6119	0.6119	2356	7183	6244.39	16651.6	11448	0.0727	0.3188	NA	0.19575	0.00033	FALSE
10	rs12722489	6102012	C	Crohns_disease	6072504	6119154	rs41295079	C	T	T	0.1756	0.1756	2356	7182	3202.6	56583.2	29892.9	0.6632	0.7919	NA	0.72755	0.001915	FALSE
10	rs2104286	6099045	T	Multiple_sclerosis	6118966	6119625	rs11256601	C	T	T	0.6111	0.6111	2356	7183	6244.39	16651.6	11448	0.0727	0.3188	NA	0.19575	NA	FALSE
10	rs2104286	6099045	T	Multiple_sclerosis	6120424	6120424	rs7078535	C	T	T	0.6119	0.6119	2356	7183	6244.39	16651.6	11448	0.0727	0.3188	NA	0.19575	NA	FALSE
10	rs12722489	6102012	C	Crohns_disease	6072504	6121285	rs62626325	G	A	G	0.1753	0.8247	2356	7197	36620.6	56583.2	46601.9	1.2088	1.6826	NA	1.4457	-0.00282	FALSE
10	rs12251307	6123495	na	Type_1_diabetes	6122382	6122382	rs11256611	C	A	A	0.1042	0.1042	2356	7139	2199.36	24029.2	13114.3	0.0071	0.0956	NA	0.05135	0.000635	FALSE
10	rs2104286	6099045	T	Multiple_sclerosis	6118966	6122669	rs2182410	T	C	C	0.6414	0.6414	2356	7185	16651.6	24029.2	20340.4	0.0788	0.2526	NA	0.1657	0.000705	FALSE
10	rs12722489	6102012	C	Crohns_disease	6072504	6122674	rs41295105	T	G	G	0.1753	0.1753	2356	7182	3202.6	56583.2	29892.9	0.6632	0.7919	NA	0.72755	NA	FALSE
10	rs12251307	6123495	na	Type_1_diabetes	6123495	6123495	rs12251307	C	T	C	0.1042	0.8958	2357	7195	30757.2	41646	36201.6	0.0213	0.0318	NA	0.02655	5e-05	FALSE
10	rs12722489	6102012	C	Crohns_disease	6072504	6125322	rs41295117	T	C	C	0.1744	0.1744	2357	7114	1788.28	3029.56	2408.92	2.2653	3.2237	NA	2.7445	0.004125	TRUE
10	rs2387397	6390192	G	Celiac_disease	6390192	6390192	rs2387397	G	C	G	0.7853	0.2147	2494	7088	5251.49	36857.1	21054.3	0.0822	0.7028	NA	0.3925	-0.00068	FALSE
10	rs2387397	6390192	G	Celiac_disease	6390450	6390450	rs947474	G	A	A	0.8144	0.8144	2495	7197	16131	27334.6	21732.8	0.2905	1.8145	NA	1.0525	-0.00112	FALSE
10	rs2387397	6390192	G	Celiac_disease	6391061	6391061	rs2181622	G	A	A	0.69	0.69	2496	7189	6942.82	17860	12401.4	0.3906	0.5959	NA	0.49325	-0.001315	FALSE
10	rs2387397	6390192	G	Celiac_disease	6392848	6392848	rs744254	G	A	A	0.6911	0.6911	2496	7188	6942.82	17860	12401.4	0.0051	1.8512	NA	0.92815	-0.001255	FALSE
10	rs2387397	6390192	G	Celiac_disease	6393009	6393009	rs744253	A	G	G	0.6964	0.6964	2496	7191	17860	29755.7	23807.8	0.0444	0.3589	NA	0.20165	-0.000745	FALSE
10	rs947474	6390450	G	Type_1_diabetes	6393260	6393260	rs4750316	C	G	C	0.8067	0.1933	2496	7194	2981.8	23434.2	13208	1.2384	1.3307	NA	1.28455	0.00254	FALSE
10	rs947474	6390450	G	Type_1_diabetes	6401579	6401579	rs4589176	A	G	G	0.8117	0.8117	2498	7197	24576.5	37300.3	30938.4	0.3715	0.3921	NA	0.3818	-0.00137	FALSE
10	rs2387397	6390192	G	Celiac_disease	6391061	6401615	rs4396194	G	A	A	0.6961	0.6961	2498	7195	13225.2	24576.5	18900.8	0.6999	1.3499	NA	1.0249	-0.00188	FALSE
10	rs947474	6390450	G	Type_1_diabetes	6401625	6401625	rs4558075	C	T	C	0.8119	0.1881	2498	7187	4295.37	37300.3	20797.8	0.3421	1.0989	NA	0.7205	0.00127	FALSE
10	rs947474	6390450	G	Type_1_diabetes	6402679	6402679	rs10752291	C	G	C	0.8119	0.1881	2498	7187	4295.37	37300.3	20797.8	0.3421	1.0989	NA	0.7205	NA	FALSE
10	rs947474	6390450	G	Type_1_diabetes	6402741	6402741	rs10796045	G	T	G	0.8114	0.1886	2498	7189	4295.37	37300.3	20797.8	0.6194	1.5848	NA	1.1021	0.00166	FALSE
10	rs947474	6390450	G	Type_1_diabetes	6403050	6403050	rs2146900	G	C	G	0.8131	0.1869	2498	7187	4295.37	37300.3	20797.8	0.3421	1.0989	NA	0.7205	NA	FALSE
10	rs947474	6390450	G	Type_1_diabetes	6404700	6404700	rs1570527	T	G	T	0.8131	0.1869	2499	7139	9102.64	55428.8	32265.7	0.6104	1.1361	NA	0.87325	0.00244	FALSE
10	rs2387397	6390192	G	Celiac_disease	6405534	6405534	rs11258303	C	A	A	0.6961	0.6961	2499	7193	8062.44	20782.7	14422.6	0.0093	0.1548	NA	0.08205	-0.000505	FALSE
10	rs2387397	6390192	G	Celiac_disease	6391061	6407460	rs10796055	C	T	T	0.6961	0.6961	2499	7193	8062.44	20782.7	14422.6	0.0093	0.1548	NA	0.08205	NA	FALSE
10	rs10508372	8972018	C	Asthma	8969452	8969452	rs11255979	T	C	C	0.0658	0.0658	3641	7194	7111.56	37888.6	22500.1	0.2087	0.2538	NA	0.23125	0.001395	FALSE
10	rs10508372	8972018	C	Asthma	8972018	8972018	rs10508372	G	A	G	0.0661	0.9339	3643	7197	28484.4	49288.7	38886.6	0.0021	0.0359	NA	0.019	-0.00022	FALSE
10	rs10508372	8972018	C	Asthma	8976044	8976044	rs10905488	T	C	C	0.0647	0.0647	3643	7186	9023.25	49288.7	29156	0.0223	0.2646	NA	0.14345	0.000635	FALSE
10	rs962993	9053132	T	Allergy	9053073	9053073	rs962992	G	C	C	0.3181	0.3181	3670	7134	11253.6	35235.4	23244.5	0.0112	0.0299	NA	0.02055	0.00023	FALSE
10	rs962993	9053132	T	Allergy	9053132	9053132	rs962993	C	T	T	0.3181	0.3181	3670	7134	11253.6	35235.4	23244.5	0.0112	0.0299	NA	0.02055	NA	FALSE
10	rs962993	9053132	T	Allergy	9054325	9054325	rs1775553	C	T	T	0.3181	0.3181	3672	7109	13805.3	57408.8	35607.1	0.4197	1.2568	NA	0.83825	0.001575	FALSE
10	rs962993	9053132	T	Allergy	9054340	9054340	rs1775554	A	C	C	0.3181	0.3181	3672	7109	13805.3	57408.8	35607.1	0.4197	1.2568	NA	0.83825	NA	FALSE
10	rs962993	9053132	T	Allergy	9054646	9054646	rs1775555	T	C	C	0.3181	0.3181	3672	7109	13805.3	57408.8	35607.1	0.4197	1.2568	NA	0.83825	NA	FALSE
10	rs962993	9053132	T	Allergy	9054787	9054787	rs1663687	G	A	A	0.3181	0.3181	3673	7156	5707.03	53258.6	29482.8	0.2128	0.9773	NA	0.59505	0.001255	FALSE
10	rs962993	9053132	T	Allergy	9057245	9057245	rs1663680	T	C	C	0.3181	0.3181	3673	7156	5707.03	53258.6	29482.8	0.2128	0.9773	NA	0.59505	NA	FALSE
10	rs962993	9053132	T	Allergy	9057422	9057422	rs1031163	G	T	T	0.3181	0.3181	3673	7156	5707.03	53258.6	29482.8	0.2128	0.9773	NA	0.59505	NA	FALSE
10	rs962993	9053132	T	Allergy	9058671	9058671	rs1444782	G	A	A	0.3181	0.3181	3674	7136	16647.2	66339.3	41493.2	0.0715	0.1031	NA	0.0873	6e-05	FALSE
10	rs962993	9053132	T	Allergy	9062856	9062856	rs2197415	T	G	T	0.6811	0.3189	3675	7148	3824.78	13536.9	8680.84	0.0029	0.0974	NA	0.05015	-0.000305	FALSE
10	rs12242110	35535695	G	Crohns_disease	35535425	35398236	rs4934725	T	C	C	0.3344	0.3344	11860	7197	41281.7	73077.9	57179.8	0.1655	0.5382	NA	0.35185	-0.00095	FALSE
10	rs12242110	35535695	G	Crohns_disease	35535425	35399668	rs12769189	A	G	G	0.3344	0.3344	11860	7197	41281.7	73077.9	57179.8	0.1655	0.5382	NA	0.35185	NA	FALSE
10	rs12242110	35535695	G	Crohns_disease	35535425	35400070	rs12774834	A	T	T	0.3344	0.3344	11860	7197	41281.7	73077.9	57179.8	0.1655	0.5382	NA	0.35185	NA	FALSE
10	rs12242110	35535695	G	Crohns_disease	35535425	35406626	rs11599606	G	A	G	0.3344	0.6656	11860	7187	12491.6	73077.9	42784.8	0.185	0.369	NA	0.277	0.00088	FALSE
10	rs12242110	35535695	G	Crohns_disease	35535425	35406878	rs10827487	T	A	T	0.3344	0.6656	11860	7187	12491.6	73077.9	42784.8	0.185	0.369	NA	0.277	NA	FALSE
10	rs12242110	35535695	G	Crohns_disease	35535425	35408654	rs998658	A	G	A	0.3344	0.6656	11860	7187	12491.6	73077.9	42784.8	0.185	0.369	NA	0.277	NA	FALSE
10	rs12242110	35535695	G	Crohns_disease	35535425	35409048	rs35777088	T	C	T	0.3344	0.6656	11860	7187	12491.6	73077.9	42784.8	0.185	0.369	NA	0.277	NA	FALSE
10	rs12242110	35535695	G	Crohns_disease	35535425	35409369	rs11592567	C	T	C	0.3344	0.6656	11860	7187	12491.6	73077.9	42784.8	0.185	0.369	NA	0.277	NA	FALSE
10	rs12242110	35535695	G	Crohns_disease	35535425	35410291	rs2126984	A	G	A	0.3344	0.6656	11860	7187	12491.6	73077.9	42784.8	0.185	0.369	NA	0.277	NA	FALSE
10	rs12242110	35535695	G	Crohns_disease	35535425	35410807	rs34954932	G	T	G	0.3344	0.6656	11860	7187	12491.6	73077.9	42784.8	0.185	0.369	NA	0.277	NA	FALSE
10	rs12242110	35535695	G	Crohns_disease	35535425	35411045	rs11010101	T	A	T	0.3344	0.6656	11860	7187	12491.6	73077.9	42784.8	0.185	0.369	NA	0.277	NA	FALSE
10	rs12242110	35535695	G	Crohns_disease	35535425	35411066	rs11010102	T	A	T	0.3344	0.6656	11860	7187	12491.6	73077.9	42784.8	0.185	0.369	NA	0.277	NA	FALSE
10	rs12242110	35535695	G	Crohns_disease	35535425	35411246	rs34605125	A	G	A	0.3344	0.6656	11860	7187	12491.6	73077.9	42784.8	0.185	0.369	NA	0.277	NA	FALSE
10	rs12242110	35535695	G	Crohns_disease	35535425	35415468	rs16935880	C	G	G	0.3344	0.3344	11860	7197	41281.7	73077.9	57179.8	0.1655	0.5382	NA	0.35185	NA	FALSE
10	rs12242110	35535695	G	Crohns_disease	35535425	35415555	rs4934730	A	G	A	0.3344	0.6656	11860	7187	12491.6	73077.9	42784.8	0.185	0.369	NA	0.277	NA	FALSE
10	rs12242110	35535695	G	Crohns_disease	35535425	35418616	rs2045915	G	C	G	0.3344	0.6656	11861	7197	6151.71	73128.7	39640.2	0.7009	1.0897	NA	0.8953	0.001635	FALSE
10	rs12242110	35535695	G	Crohns_disease	35535425	35424450	rs34876468	G	A	G	0.3344	0.6656	11861	7197	6151.71	73128.7	39640.2	0.7009	1.0897	NA	0.8953	NA	FALSE
10	rs12242110	35535695	G	Crohns_disease	35535425	35426324	rs34776628	G	A	G	0.3344	0.6656	11861	7197	6151.71	73128.7	39640.2	0.7009	1.0897	NA	0.8953	NA	FALSE
10	rs12242110	35535695	G	Crohns_disease	35535425	35426755	rs17499247	A	G	A	0.3344	0.6656	11862	7196	4610.55	38381.8	21496.2	0.0422	0.3088	NA	0.1755	0.00028	FALSE
10	rs12242110	35535695	G	Crohns_disease	35535425	35427395	rs10827491	G	A	G	0.3344	0.6656	11862	7196	4610.55	38381.8	21496.2	0.0422	0.3088	NA	0.1755	NA	FALSE
10	rs12242110	35535695	G	Crohns_disease	35535425	35429825	rs10827492	C	T	C	0.3344	0.6656	11862	7196	4610.55	38381.8	21496.2	0.0422	0.3088	NA	0.1755	NA	FALSE
10	rs12242110	35535695	G	Crohns_disease	35535425	35430285	rs1213392	A	G	G	0.6656	0.6656	11862	7196	4610.55	38381.8	21496.2	0.0422	0.3088	NA	0.1755	NA	FALSE
10	rs12242110	35535695	G	Crohns_disease	35535425	35432721	rs4934535	G	T	T	0.3344	0.3344	11863	7192	17037.9	37608.3	27323.1	0.0833	0.3279	NA	0.2056	-0.000745	FALSE
10	rs12242110	35535695	G	Crohns_disease	35535425	35434608	rs57081218	A	G	A	0.3344	0.6656	11863	7197	5121.04	37608.3	21364.7	2.9025	4.2012	NA	3.55185	0.003125	TRUE
10	rs12242110	35535695	G	Crohns_disease	35535425	35438337	rs12761675	T	C	T	0.3344	0.6656	11863	7197	5121.04	37608.3	21364.7	2.9025	4.2012	NA	3.55185	NA	TRUE
10	rs12242110	35535695	G	Crohns_disease	35535425	35441169	rs4934536	A	G	G	0.3344	0.3344	11863	7192	17037.9	37608.3	27323.1	0.0833	0.3279	NA	0.2056	NA	FALSE
10	rs12242110	35535695	G	Crohns_disease	35535425	35441512	rs4934537	C	T	C	0.3344	0.6656	11863	7197	5121.04	37608.3	21364.7	2.9025	4.2012	NA	3.55185	NA	TRUE
10	rs12242110	35535695	G	Crohns_disease	35535425	35445588	rs1545757	A	T	T	0.3344	0.3344	11864	7197	12657.6	39304.4	25981	0.2327	1.803	NA	1.01785	-0.00066	FALSE
10	rs12242110	35535695	G	Crohns_disease	35535425	35446865	rs12784482	A	G	G	0.3344	0.3344	11864	7197	12657.6	39304.4	25981	0.2327	1.803	NA	1.01785	NA	FALSE
10	rs12242110	35535695	G	Crohns_disease	35535425	35449228	rs34630580	A	G	G	0.3344	0.3344	11864	7197	12657.6	39304.4	25981	0.2327	1.803	NA	1.01785	NA	FALSE
10	rs12242110	35535695	G	Crohns_disease	35535425	35450607	rs12782948	G	A	G	0.3347	0.6653	11864	7189	7384.33	39304.4	23344.4	0.0045	0.0786	NA	0.04155	0.000305	FALSE
10	rs12242110	35535695	G	Crohns_disease	35535425	35452141	rs35126129	G	A	G	0.3344	0.6656	11864	7189	7384.33	39304.4	23344.4	0.0045	0.0786	NA	0.04155	NA	FALSE
10	rs12242110	35535695	G	Crohns_disease	35535425	35454976	rs10827493	C	T	T	0.3344	0.3344	11865	7197	19459.6	32895.5	26177.5	0.8839	2.7923	NA	1.8381	-0.00264	TRUE
10	rs12242110	35535695	G	Crohns_disease	35535425	35456215	rs17499811	G	A	A	0.3344	0.3344	11865	7197	19459.6	32895.5	26177.5	0.8839	2.7923	NA	1.8381	NA	TRUE
10	rs12242110	35535695	G	Crohns_disease	35535425	35460939	rs35146199	T	C	T	0.3344	0.6656	11865	7187	4364.25	32895.5	18629.9	1.7332	0.8735	NA	1.30335	0.00264	FALSE
10	rs12242110	35535695	G	Crohns_disease	35535425	35466185	rs34779708	T	G	T	0.3344	0.6656	11865	7187	4364.25	32895.5	18629.9	1.7332	0.8735	NA	1.30335	0.001375	FALSE
10	rs12242110	35535695	G	Crohns_disease	35535425	35467671	rs12260130	C	T	C	0.3344	0.6656	11865	7187	4364.25	32895.5	18629.9	1.7332	0.8735	NA	1.30335	NA	FALSE
10	rs12242110	35535695	G	Crohns_disease	35535425	35471873	rs12762493	G	A	G	0.3344	0.6656	11865	7187	4364.25	32895.5	18629.9	1.7332	0.8735	NA	1.30335	NA	FALSE
10	rs12242110	35535695	G	Crohns_disease	35535425	35472150	rs4934538	T	C	T	0.3344	0.6656	11865	7187	4364.25	32895.5	18629.9	1.7332	0.8735	NA	1.30335	NA	FALSE
10	rs12242110	35535695	G	Crohns_disease	35535425	35472199	rs4934539	A	G	A	0.3344	0.6656	11865	7187	4364.25	32895.5	18629.9	1.7332	0.8735	NA	1.30335	NA	FALSE
10	rs12242110	35535695	G	Crohns_disease	35535425	35473035	rs1478463	G	A	G	0.3344	0.6656	11865	7187	4364.25	32895.5	18629.9	1.7332	0.8735	NA	1.30335	NA	FALSE
10	rs12242110	35535695	G	Crohns_disease	35535425	35474421	rs2505639	A	G	G	0.6656	0.6656	11866	7184	5439.14	36560.5	20999.8	0.0392	0.3536	NA	0.1964	0.00168	FALSE
10	rs12242110	35535695	G	Crohns_disease	35535425	35474699	rs4934540	T	C	T	0.3344	0.6656	11866	7184	5439.14	36560.5	20999.8	0.0392	0.3536	NA	0.1964	NA	FALSE
10	rs12242110	35535695	G	Crohns_disease	35535425	35479504	rs12775548	G	T	G	0.3344	0.6656	11866	7184	5439.14	36560.5	20999.8	0.0392	0.3536	NA	0.1964	NA	FALSE
10	rs12242110	35535695	G	Crohns_disease	35535425	35481965	rs7077242	G	T	G	0.3347	0.6653	11866	7184	5439.14	36560.5	20999.8	0.0392	0.3536	NA	0.1964	NA	FALSE
10	rs12242110	35535695	G	Crohns_disease	35535425	35484949	rs1057108	T	G	T	0.3347	0.6653	11866	7184	5439.14	36560.5	20999.8	0.0392	0.3536	NA	0.1964	NA	FALSE
10	rs12242110	35535695	G	Crohns_disease	35535425	35485689	rs7070427	A	T	A	0.3347	0.6653	11866	7184	5439.14	36560.5	20999.8	0.0392	0.3536	NA	0.1964	NA	FALSE
10	rs12242110	35535695	G	Crohns_disease	35535425	35488264	rs12775799	C	T	C	0.3344	0.6656	11866	7184	5439.14	36560.5	20999.8	0.0392	0.3536	NA	0.1964	-0.000355	FALSE
10	rs12242110	35535695	G	Crohns_disease	35535425	35496868	rs4934736	G	A	G	0.3344	0.6656	11866	7184	5439.14	36560.5	20999.8	0.0392	0.3536	NA	0.1964	NA	FALSE
10	rs12242110	35535695	G	Crohns_disease	35535425	35498538	rs17591781	G	A	G	0.3344	0.6656	11866	7184	5439.14	36560.5	20999.8	0.0392	0.3536	NA	0.1964	NA	FALSE
10	rs12242110	35535695	G	Crohns_disease	35535425	35498788	rs17500582	T	A	T	0.3344	0.6656	11866	7184	5439.14	36560.5	20999.8	0.0392	0.3536	NA	0.1964	NA	FALSE
10	rs12242110	35535695	G	Crohns_disease	35535425	35499043	rs17591857	G	A	G	0.3344	0.6656	11866	7184	5439.14	36560.5	20999.8	0.0392	0.3536	NA	0.1964	NA	FALSE
10	rs12242110	35535695	G	Crohns_disease	35535425	35502953	rs11010125	A	G	A	0.3344	0.6656	11866	7184	5439.14	36560.5	20999.8	0.0392	0.3536	NA	0.1964	NA	FALSE
10	rs12242110	35535695	G	Crohns_disease	35535425	35510822	rs11010129	T	C	T	0.3353	0.6647	11866	7184	5439.14	36560.5	20999.8	0.0392	0.3536	NA	0.1964	NA	FALSE
10	rs12242110	35535695	G	Crohns_disease	35535425	35511894	rs1148245	C	T	C	0.3347	0.6653	11866	7184	5439.14	36560.5	20999.8	0.0392	0.3536	NA	0.1964	NA	FALSE
10	rs12242110	35535695	G	Crohns_disease	35535425	35512799	rs4934737	T	C	T	0.3336	0.6664	11866	7184	5439.14	36560.5	20999.8	0.0392	0.3536	NA	0.1964	NA	FALSE
10	rs12242110	35535695	G	Crohns_disease	35535425	35513307	rs11010130	T	C	T	0.3344	0.6656	11866	7184	5439.14	36560.5	20999.8	0.0392	0.3536	NA	0.1964	NA	FALSE
10	rs12242110	35535695	G	Crohns_disease	35535425	35513316	rs11010131	A	C	A	0.3344	0.6656	11866	7184	5439.14	36560.5	20999.8	0.0392	0.3536	NA	0.1964	NA	FALSE
10	rs12242110	35535695	G	Crohns_disease	35535425	35527543	rs3867218	T	C	T	0.3258	0.6742	11867	7182	5467.29	10826.6	8146.94	0.116	0.2653	NA	0.19065	0.000745	FALSE
10	rs12242110	35535695	G	Crohns_disease	35535425	35535425	rs12255409	G	A	G	0.3019	0.6981	11868	7180	8221.5	116384	62302.8	0.0014	0.0281	NA	0.01475	-7e-05	FALSE
10	rs12242110	35535695	G	Crohns_disease	35535695	35535695	rs12242110	A	G	A	0.3019	0.6981	11868	7180	8221.5	116384	62302.8	0.0014	0.0281	NA	0.01475	NA	FALSE
10	rs12242110	35535695	G	Crohns_disease	35538121	35538121	rs12246600	A	C	A	0.3019	0.6981	11868	7180	8221.5	116384	62302.8	0.0014	0.0281	NA	0.01475	NA	FALSE
10	rs12242110	35535695	G	Crohns_disease	35538683	35538683	rs12098720	G	A	A	0.3019	0.3019	11868	7197	28127	116384	72255.5	0.3168	0.0775	NA	0.19715	0.0009	FALSE
10	rs12242110	35535695	G	Crohns_disease	35540134	35540134	rs34592588	A	G	G	0.3019	0.3019	11868	7197	28127	116384	72255.5	0.3168	0.0775	NA	0.19715	NA	FALSE
10	rs12242110	35535695	G	Crohns_disease	35535425	35540320	rs16935945	A	C	A	0.3069	0.6931	11868	7180	8221.5	116384	62302.8	0.0014	0.0281	NA	0.01475	2.5e-05	FALSE
10	rs12242110	35535695	G	Crohns_disease	35535425	35541026	rs12777960	C	A	C	0.3069	0.6931	11868	7180	8221.5	116384	62302.8	0.0014	0.0281	NA	0.01475	NA	FALSE
10	rs12242110	35535695	G	Crohns_disease	35535425	35542138	rs7087150	A	T	T	0.3069	0.3069	11868	7197	28127	116384	72255.5	0.3168	0.0775	NA	0.19715	0.000785	FALSE
10	rs12242110	35535695	G	Crohns_disease	35535425	35543914	rs61449529	T	C	T	0.3081	0.6919	11868	7180	8221.5	116384	62302.8	0.0014	0.0281	NA	0.01475	NA	FALSE
10	rs12242110	35535695	G	Crohns_disease	35535425	35543994	rs59287215	C	T	C	0.3081	0.6919	11868	7180	8221.5	116384	62302.8	0.0014	0.0281	NA	0.01475	NA	FALSE
10	rs12242110	35535695	G	Crohns_disease	35535425	35545286	rs4275563	G	A	G	0.3006	0.6994	11868	7180	8221.5	116384	62302.8	0.0014	0.0281	NA	0.01475	NA	FALSE
10	rs12242110	35535695	G	Crohns_disease	35535425	35545392	rs4102764	T	C	C	0.3031	0.3031	11868	7197	28127	116384	72255.5	0.3168	0.0775	NA	0.19715	NA	FALSE
10	rs12242110	35535695	G	Crohns_disease	35535425	35546331	rs7081597	G	C	C	0.3011	0.3011	11868	7197	28127	116384	72255.5	0.3168	0.0775	NA	0.19715	NA	FALSE
10	rs12242110	35535695	G	Crohns_disease	35535425	35546611	rs4007271	C	T	C	0.3006	0.6994	11868	7180	8221.5	116384	62302.8	0.0014	0.0281	NA	0.01475	NA	FALSE
10	rs12242110	35535695	G	Crohns_disease	35535425	35546859	rs4007272	T	G	G	0.3006	0.3006	11868	7197	28127	116384	72255.5	0.3168	0.0775	NA	0.19715	NA	FALSE
10	rs12242110	35535695	G	Crohns_disease	35535425	35547141	rs4934740	C	T	T	0.3006	0.3006	11869	7197	23156.2	119273	71214.6	0.0449	0.913	NA	0.47895	0.000645	FALSE
10	rs12242110	35535695	G	Crohns_disease	35535425	35547175	rs4244995	A	G	A	0.3006	0.6994	11869	7187	16963.7	119273	68118.4	0.0141	0.0737	NA	0.0439	-0.00033	FALSE
10	rs12242110	35535695	G	Crohns_disease	35535425	35547254	rs4244997	T	C	T	0.3006	0.6994	11869	7187	16963.7	119273	68118.4	0.0141	0.0737	NA	0.0439	NA	FALSE
10	rs12242110	35535695	G	Crohns_disease	35535425	35547380	rs4298846	A	G	A	0.3006	0.6994	11869	7187	16963.7	119273	68118.4	0.0141	0.0737	NA	0.0439	NA	FALSE
10	rs12242110	35535695	G	Crohns_disease	35535425	35547595	rs4391768	A	G	A	0.3006	0.6994	11869	7187	16963.7	119273	68118.4	0.0141	0.0737	NA	0.0439	NA	FALSE
10	rs12242110	35535695	G	Crohns_disease	35535425	35549045	rs12243593	C	T	C	0.3006	0.6994	11869	7187	16963.7	119273	68118.4	0.0141	0.0737	NA	0.0439	NA	FALSE
10	rs12242110	35535695	G	Crohns_disease	35535425	35549218	rs3936502	C	T	T	0.3006	0.3006	11869	7197	23156.2	119273	71214.6	0.0449	0.913	NA	0.47895	NA	FALSE
10	rs12242110	35535695	G	Crohns_disease	35535425	35549257	rs3936503	G	A	A	0.3006	0.3006	11869	7197	23156.2	119273	71214.6	0.0449	0.913	NA	0.47895	NA	FALSE
10	rs12242110	35535695	G	Crohns_disease	35535425	35549606	rs3853672	A	C	A	0.3006	0.6994	11869	7187	16963.7	119273	68118.4	0.0141	0.0737	NA	0.0439	NA	FALSE
10	rs12242110	35535695	G	Crohns_disease	35535425	35549748	rs16935948	G	C	C	0.3006	0.3006	11869	7197	23156.2	119273	71214.6	0.0449	0.913	NA	0.47895	NA	FALSE
10	rs12242110	35535695	G	Crohns_disease	35535425	35549796	rs35308730	C	T	T	0.3006	0.3006	11869	7197	23156.2	119273	71214.6	0.0449	0.913	NA	0.47895	NA	FALSE
10	rs12242110	35535695	G	Crohns_disease	35535425	35549817	rs34195979	T	C	C	0.3006	0.3006	11869	7197	23156.2	119273	71214.6	0.0449	0.913	NA	0.47895	NA	FALSE
10	rs12242110	35535695	G	Crohns_disease	35535425	35550641	rs12254018	T	A	T	0.3006	0.6994	11869	7187	16963.7	119273	68118.4	0.0141	0.0737	NA	0.0439	NA	FALSE
10	rs12242110	35535695	G	Crohns_disease	35535425	35551525	rs7913451	T	C	T	0.3006	0.6994	11869	7187	16963.7	119273	68118.4	0.0141	0.0737	NA	0.0439	NA	FALSE
10	rs12242110	35535695	G	Crohns_disease	35535425	35551815	rs16935949	T	C	C	0.3006	0.3006	11869	7197	23156.2	119273	71214.6	0.0449	0.913	NA	0.47895	NA	FALSE
10	rs12261843	35554054	G	Ulcerative_colitis	35554020	35554020	rs12254167	C	G	C	0.2678	0.7322	11870	7197	14119.2	38966.6	26542.9	0.0189	0.1329	NA	0.0759	-0.00107	FALSE
10	rs12261843	35554054	G	Ulcerative_colitis	35554054	35554054	rs12261843	T	G	G	0.2681	0.2681	11870	7177	14203.2	38966.6	26584.9	0.1635	0.581	NA	0.37225	0.00139	FALSE
10	rs2503875	43814049	A	Multiple_sclerosis	43806538	43806538	rs2503867	A	T	T	0.3797	0.3797	12599	7161	8935.05	17864.8	13399.9	2.0106	2.5979	NA	2.30425	0.002635	TRUE
10	rs2503875	43814049	A	Multiple_sclerosis	43808524	43808524	rs2505517	C	T	T	0.3797	0.3797	12599	7132	2897.52	8935.05	5916.28	1.4197	2.0866	NA	1.75315	0.002365	TRUE
10	rs2503875	43814049	A	Multiple_sclerosis	43809570	43809570	rs2460540	A	G	G	0.38	0.38	12600	7126	2608.87	10017.5	6313.18	4.7324	1.3238	1.2228	1.3238	0.002	FALSE
10	rs2503875	43814049	A	Multiple_sclerosis	43811356	43811356	rs2503874	C	G	G	0.3786	0.3786	12601	7088	2731.31	11580.3	7155.8	2.41	3.6489	NA	3.02945	0.003065	TRUE
10	rs2503875	43814049	A	Multiple_sclerosis	43813446	43813446	rs2460538	A	G	G	0.3789	0.3789	12601	7088	2731.31	11580.3	7155.8	2.41	3.6489	NA	3.02945	NA	TRUE
10	rs2503875	43814049	A	Multiple_sclerosis	43814049	43814049	rs2503875	G	A	A	0.3786	0.3786	12601	7088	2731.31	11580.3	7155.8	2.41	3.6489	NA	3.02945	NA	TRUE
10	rs1913517	50119054	A	Systemic_lupus_erythematosus	50110015	50099468	rs2663038	G	A	A	0.5811	0.5811	13508	7192	16552.2	25492.3	21022.2	0.0092	0.8159	NA	0.41255	0.000895	FALSE
10	rs1913517	50119054	A	Systemic_lupus_erythematosus	50110015	50101977	rs2663054	A	G	G	0.5811	0.5811	13508	7192	16552.2	25492.3	21022.2	0.0092	0.8159	NA	0.41255	NA	FALSE
10	rs1913517	50119054	A	Systemic_lupus_erythematosus	50110015	50110015	rs7068839	A	T	A	0.44	0.56	13510	7195	21211.5	42821.6	32016.5	0.9395	1.6825	NA	1.311	0.00195	FALSE
10	rs1913517	50119054	A	Systemic_lupus_erythematosus	50110232	50110232	rs7069142	A	G	A	0.44	0.56	13510	7195	21211.5	42821.6	32016.5	0.9395	1.6825	NA	1.311	NA	FALSE
10	rs1913517	50119054	A	Systemic_lupus_erythematosus	50119054	50119054	rs1913517	A	G	G	0.4397	0.4397	13514	7184	47410.9	75646.8	61528.9	0.0443	0.3512	NA	0.19775	-0.00044	FALSE
10	rs1913517	50119054	A	Systemic_lupus_erythematosus	50120707	50120707	rs6537583	T	C	T	0.44	0.56	13515	7196	19105.7	46149.6	32627.7	0.1018	1.0239	NA	0.56285	0.00115	FALSE
10	rs1913517	50119054	A	Systemic_lupus_erythematosus	50110015	50121784	rs10776653	T	C	T	0.4464	0.5536	13515	7196	19105.7	46149.6	32627.7	0.1018	1.0239	NA	0.56285	NA	FALSE
10	rs7922491	53493473	A	Asthma	53493473	53493473	rs7922491	G	A	A	0.065	0.065	14166	6750	1156.09	1777.05	1466.57	0.4514	0.8347	NA	0.64305	0.002665	FALSE
10	rs1819658	59913151	C	Crohns_disease	59913151	59901559	rs1199091	C	T	C	0.2556	0.7444	15914	7196	14959.3	33278.8	24119.1	0.0466	0.1031	NA	0.07485	0.0001	FALSE
10	rs1819658	59913151	C	Crohns_disease	59913151	59903455	rs1199092	G	A	G	0.2558	0.7442	15914	7196	14959.3	33278.8	24119.1	0.0466	0.1031	NA	0.07485	NA	FALSE
10	rs1819658	59913151	C	Crohns_disease	59913151	59905815	rs1199086	T	A	T	0.2558	0.7442	15914	7196	14959.3	33278.8	24119.1	0.0466	0.1031	NA	0.07485	NA	FALSE
10	rs1819658	59913151	C	Crohns_disease	59913151	59906783	rs1199087	T	G	T	0.2556	0.7444	15914	7196	14959.3	33278.8	24119.1	0.0466	0.1031	NA	0.07485	NA	FALSE
10	rs1819658	59913151	C	Crohns_disease	59913151	59913151	rs1819658	C	T	T	0.245	0.245	15916	7194	27587.1	36029.2	31808.1	0.026	0.1985	NA	0.11225	0.00029	FALSE
10	rs1819658	59913151	C	Crohns_disease	59913151	59924582	rs1199072	C	T	C	0.2597	0.7403	15916	7192	3464.27	5905.82	4685.05	0.0398	0.1439	NA	0.09185	-0.000535	FALSE
10	rs1819658	59913151	C	Crohns_disease	59913151	59926136	rs1199074	T	C	T	0.2594	0.7406	15916	7192	3464.27	5905.82	4685.05	0.0398	0.1439	NA	0.09185	NA	FALSE
10	rs1819658	59913151	C	Crohns_disease	59913151	59926336	rs1199075	G	A	A	0.2594	0.2594	15917	7197	36721.8	208754	122738	0	0.0003	NA	0.00015	-1e-05	FALSE
10	rs1819658	59913151	C	Crohns_disease	59913151	59926451	rs1199076	A	T	A	0.2594	0.7406	15917	7173	13372.3	208754	111063	0.0158	0.1257	NA	0.07075	0.000435	FALSE
10	rs1819658	59913151	C	Crohns_disease	59913151	59926486	rs1199077	A	G	A	0.2594	0.7406	15917	7173	13372.3	208754	111063	0.0158	0.1257	NA	0.07075	NA	FALSE
10	rs1819658	59913151	C	Crohns_disease	59913151	59926535	rs1199078	T	C	C	0.2594	0.2594	15917	7197	36721.8	208754	122738	0	0.0003	NA	0.00015	NA	FALSE
10	rs1819658	59913151	C	Crohns_disease	59913151	59926555	rs1199079	A	G	A	0.2594	0.7406	15917	7173	13372.3	208754	111063	0.0158	0.1257	NA	0.07075	NA	FALSE
10	rs1819658	59913151	C	Crohns_disease	59913151	59926584	rs1199080	G	A	G	0.2594	0.7406	15917	7173	13372.3	208754	111063	0.0158	0.1257	NA	0.07075	NA	FALSE
10	rs1819658	59913151	C	Crohns_disease	59913151	59926602	rs1199081	T	C	T	0.2594	0.7406	15917	7173	13372.3	208754	111063	0.0158	0.1257	NA	0.07075	NA	FALSE
10	rs1819658	59913151	C	Crohns_disease	59913151	59926972	rs1769029	A	G	G	0.2594	0.2594	15917	7197	36721.8	208754	122738	0	0.0003	NA	0.00015	NA	FALSE
10	rs1819658	59913151	C	Crohns_disease	59913151	59926977	rs1769028	C	G	C	0.2594	0.7406	15917	7173	13372.3	208754	111063	0.0158	0.1257	NA	0.07075	NA	FALSE
10	rs1819658	59913151	C	Crohns_disease	59913151	59927241	rs1199084	A	G	A	0.2594	0.7406	15917	7173	13372.3	208754	111063	0.0158	0.1257	NA	0.07075	NA	FALSE
10	rs1819658	59913151	C	Crohns_disease	59913151	59927277	rs1199085	A	G	G	0.2594	0.2594	15917	7197	36721.8	208754	122738	0	0.0003	NA	0.00015	NA	FALSE
10	rs1819658	59913151	C	Crohns_disease	59913151	59927315	rs1308356	G	A	G	0.2594	0.7406	15917	7173	13372.3	208754	111063	0.0158	0.1257	NA	0.07075	NA	FALSE
10	rs1819658	59913151	C	Crohns_disease	59913151	59927759	rs1308358	T	C	C	0.2592	0.2592	15917	7197	36721.8	208754	122738	0	0.0003	NA	0.00015	NA	FALSE
10	rs1819658	59913151	C	Crohns_disease	59913151	59928166	rs1769025	G	A	A	0.2594	0.2594	15917	7197	36721.8	208754	122738	0	0.0003	NA	0.00015	NA	FALSE
10	rs1819658	59913151	C	Crohns_disease	59913151	59928252	rs75398675	G	A	G	0.2594	0.7406	15917	7173	13372.3	208754	111063	0.0158	0.1257	NA	0.07075	NA	FALSE
10	rs1819658	59913151	C	Crohns_disease	59913151	59928282	rs1698382	G	A	G	0.2594	0.7406	15917	7173	13372.3	208754	111063	0.0158	0.1257	NA	0.07075	NA	FALSE
10	rs1819658	59913151	C	Crohns_disease	59913151	59928315	rs1769024	C	T	C	0.2594	0.7406	15917	7173	13372.3	208754	111063	0.0158	0.1257	NA	0.07075	NA	FALSE
10	rs1819658	59913151	C	Crohns_disease	59913151	59928337	rs1769023	C	T	T	0.2594	0.2594	15917	7197	36721.8	208754	122738	0	0.0003	NA	0.00015	NA	FALSE
10	rs1819658	59913151	C	Crohns_disease	59913151	59928596	rs1698383	A	T	A	0.2594	0.7406	15918	7173	13485.1	211890	112688	0	0.1398	NA	0.0699	-0.00034	FALSE
10	rs1819658	59913151	C	Crohns_disease	59913151	59928695	rs1698384	A	G	G	0.2594	0.2594	15918	7197	35151.6	211890	123521	0.0174	0.0403	NA	0.02885	6.5e-05	FALSE
10	rs1819658	59913151	C	Crohns_disease	59913151	59928918	rs1698385	C	A	C	0.2594	0.7406	15918	7173	13485.1	211890	112688	0	0.1398	NA	0.0699	NA	FALSE
10	rs1819658	59913151	C	Crohns_disease	59913151	59928997	rs1698387	T	C	C	0.2594	0.2594	15918	7197	35151.6	211890	123521	0.0174	0.0403	NA	0.02885	NA	FALSE
10	rs1819658	59913151	C	Crohns_disease	59913151	59929004	rs1769022	A	G	G	0.2594	0.2594	15918	7197	35151.6	211890	123521	0.0174	0.0403	NA	0.02885	NA	FALSE
10	rs1819658	59913151	C	Crohns_disease	59913151	59929127	rs1769021	C	T	C	0.2594	0.7406	15918	7173	13485.1	211890	112688	0	0.1398	NA	0.0699	NA	FALSE
10	rs1819658	59913151	C	Crohns_disease	59913151	59929343	rs1769020	C	T	T	0.2594	0.2594	15918	7197	35151.6	211890	123521	0.0174	0.0403	NA	0.02885	NA	FALSE
10	rs1819658	59913151	C	Crohns_disease	59913151	59929512	rs1416759	T	C	C	0.26	0.26	15918	7197	35151.6	211890	123521	0.0174	0.0403	NA	0.02885	NA	FALSE
10	rs1819658	59913151	C	Crohns_disease	59913151	59929625	rs2246534	C	T	C	0.26	0.74	15918	7173	13485.1	211890	112688	0	0.1398	NA	0.0699	NA	FALSE
10	rs1819658	59913151	C	Crohns_disease	59913151	59929697	rs2246537	T	G	G	0.26	0.26	15918	7197	35151.6	211890	123521	0.0174	0.0403	NA	0.02885	NA	FALSE
10	rs1819658	59913151	C	Crohns_disease	59913151	59929866	rs1769018	T	C	C	0.2603	0.2603	15918	7197	35151.6	211890	123521	0.0174	0.0403	NA	0.02885	NA	FALSE
10	rs1819658	59913151	C	Crohns_disease	59913151	59929896	rs1769017	T	G	T	0.2586	0.7414	15918	7173	13485.1	211890	112688	0	0.1398	NA	0.0699	NA	FALSE
10	rs1819658	59913151	C	Crohns_disease	59913151	59929993	rs1769016	G	A	G	0.2586	0.7414	15918	7173	13485.1	211890	112688	0	0.1398	NA	0.0699	NA	FALSE
10	rs1819658	59913151	C	Crohns_disease	59913151	59930392	rs2790162	C	T	T	0.26	0.26	15918	7197	35151.6	211890	123521	0.0174	0.0403	NA	0.02885	NA	FALSE
10	rs1819658	59913151	C	Crohns_disease	59913151	59930819	rs1622082	G	C	C	0.26	0.26	15918	7197	35151.6	211890	123521	0.0174	0.0403	NA	0.02885	NA	FALSE
10	rs1819658	59913151	C	Crohns_disease	59913151	59930829	rs1416762	C	A	C	0.26	0.74	15918	7173	13485.1	211890	112688	0	0.1398	NA	0.0699	NA	FALSE
10	rs1819658	59913151	C	Crohns_disease	59913151	59930978	rs1416761	A	C	A	0.26	0.74	15918	7173	13485.1	211890	112688	0	0.1398	NA	0.0699	NA	FALSE
10	rs1819658	59913151	C	Crohns_disease	59913151	59931330	rs1769013	C	T	T	0.26	0.26	15918	7197	35151.6	211890	123521	0.0174	0.0403	NA	0.02885	NA	FALSE
10	rs1819658	59913151	C	Crohns_disease	59913151	59932183	rs1769012	A	C	A	0.26	0.74	15918	7173	13485.1	211890	112688	0	0.1398	NA	0.0699	NA	FALSE
10	rs1819658	59913151	C	Crohns_disease	59913151	59932498	rs1622669	A	G	A	0.26	0.74	15918	7173	13485.1	211890	112688	0	0.1398	NA	0.0699	NA	FALSE
10	rs1819658	59913151	C	Crohns_disease	59913151	59932512	rs1622626	A	C	C	0.26	0.26	15918	7197	35151.6	211890	123521	0.0174	0.0403	NA	0.02885	NA	FALSE
10	rs1819658	59913151	C	Crohns_disease	59923346	59933378	rs1615681	G	T	G	0.2514	0.7486	15918	7173	13485.1	211890	112688	0	0.1398	NA	0.0699	NA	FALSE
10	rs1819658	59913151	C	Crohns_disease	59913151	59933536	rs1698408	G	C	G	0.2619	0.7381	15918	7173	13485.1	211890	112688	0	0.1398	NA	0.0699	NA	FALSE
10	rs1819658	59913151	C	Crohns_disease	59913151	59933731	rs1698407	A	C	C	0.2619	0.2619	15918	7197	35151.6	211890	123521	0.0174	0.0403	NA	0.02885	NA	FALSE
10	rs1819658	59913151	C	Crohns_disease	59913151	59934064	rs954952	A	T	T	0.2617	0.2617	15918	7197	35151.6	211890	123521	0.0174	0.0403	NA	0.02885	NA	FALSE
10	rs1819658	59913151	C	Crohns_disease	59913151	59934101	rs954951	T	C	T	0.2617	0.7383	15918	7173	13485.1	211890	112688	0	0.1398	NA	0.0699	NA	FALSE
10	rs1819658	59913151	C	Crohns_disease	59913151	59935221	rs1111821	C	G	C	0.2617	0.7383	15918	7173	13485.1	211890	112688	0	0.1398	NA	0.0699	NA	FALSE
10	rs1819658	59913151	C	Crohns_disease	59913151	59935460	rs1698404	A	G	G	0.2614	0.2614	15918	7197	35151.6	211890	123521	0.0174	0.0403	NA	0.02885	NA	FALSE
10	rs1819658	59913151	C	Crohns_disease	59913151	59935547	rs1769006	T	C	T	0.2617	0.7383	15918	7173	13485.1	211890	112688	0	0.1398	NA	0.0699	NA	FALSE
10	rs1819658	59913151	C	Crohns_disease	59913151	59935841	rs1698403	A	T	A	0.2617	0.7383	15918	7173	13485.1	211890	112688	0	0.1398	NA	0.0699	NA	FALSE
10	rs1819658	59913151	C	Crohns_disease	59913151	59935940	rs1769005	A	G	A	0.2617	0.7383	15918	7173	13485.1	211890	112688	0	0.1398	NA	0.0699	NA	FALSE
10	rs1819658	59913151	C	Crohns_disease	59913151	59936444	rs1698402	C	T	T	0.2617	0.2617	15919	7197	32366.7	186029	109198	0.0293	0.1547	NA	0.092	-0.0005	FALSE
10	rs1819658	59913151	C	Crohns_disease	59913151	59936841	rs1339585	G	C	G	0.2617	0.7383	15919	7178	10251.6	186029	98140.3	0.1417	0.1803	NA	0.161	-5e-05	FALSE
10	rs1819658	59913151	C	Crohns_disease	59913151	59936857	rs1339584	C	T	C	0.2617	0.7383	15919	7178	10251.6	186029	98140.3	0.1417	0.1803	NA	0.161	NA	FALSE
10	rs1819658	59913151	C	Crohns_disease	59913151	59937003	rs1339583	T	C	C	0.2617	0.2617	15919	7197	32366.7	186029	109198	0.0293	0.1547	NA	0.092	NA	FALSE
10	rs1819658	59913151	C	Crohns_disease	59913151	59937183	rs1339582	A	G	A	0.2617	0.7383	15919	7178	10251.6	186029	98140.3	0.1417	0.1803	NA	0.161	NA	FALSE
10	rs1819658	59913151	C	Crohns_disease	59913151	59937308	rs1698396	T	A	A	0.2617	0.2617	15919	7197	32366.7	186029	109198	0.0293	0.1547	NA	0.092	NA	FALSE
10	rs1819658	59913151	C	Crohns_disease	59913151	59937590	rs1769003	A	C	A	0.2617	0.7383	15919	7178	10251.6	186029	98140.3	0.1417	0.1803	NA	0.161	NA	FALSE
10	rs1819658	59913151	C	Crohns_disease	59913151	59938091	rs1361353	G	C	C	0.2617	0.2617	15919	7197	32366.7	186029	109198	0.0293	0.1547	NA	0.092	NA	FALSE
10	rs1819658	59913151	C	Crohns_disease	59913151	59938724	rs1698395	G	A	G	0.2617	0.7383	15919	7178	10251.6	186029	98140.3	0.1417	0.1803	NA	0.161	NA	FALSE
10	rs1819658	59913151	C	Crohns_disease	59913151	59938958	rs1624017	T	C	C	0.2617	0.2617	15919	7197	32366.7	186029	109198	0.0293	0.1547	NA	0.092	NA	FALSE
10	rs10821944	63785089	G	Rheumatoid_arthritis	63785089	63785089	rs10821944	G	T	T	0.7467	0.7467	16776	7196	9815.04	26879.4	18347.2	0.0003	0.0398	NA	0.02005	-0.000185	FALSE
10	rs10821944	63785089	G	Rheumatoid_arthritis	63795446	63801030	rs7902146	C	T	T	0.7769	0.7769	16781	7196	21299.2	31557.7	26428.5	0.0037	0.2293	NA	0.1165	0.000525	FALSE
10	rs4948496	63805617	C	Systemic_lupus_erythematosus	63803472	63803472	rs12357548	G	A	A	0.4975	0.4975	16781	7193	4543.73	16140.7	10342.2	0.0579	1.3212	NA	0.68955	0.00078	FALSE
10	rs4948496	63805617	C	Systemic_lupus_erythematosus	63805617	63805617	rs4948496	T	C	T	0.5025	0.4975	16781	7193	4543.73	16140.7	10342.2	0.0579	1.3212	NA	0.68955	NA	FALSE
10	rs4948496	63805617	C	Systemic_lupus_erythematosus	63805735	63805735	rs6479781	G	A	A	0.4975	0.4975	16781	7193	4543.73	16140.7	10342.2	0.0579	1.3212	NA	0.68955	NA	FALSE
10	rs4948496	63805617	C	Systemic_lupus_erythematosus	63803472	63808661	rs7902904	G	A	A	0.4589	0.4589	16782	7197	21956.2	54506	38231.1	0.0201	0.1123	NA	0.0662	0.000145	FALSE
10	rs4948496	63805617	C	Systemic_lupus_erythematosus	63803472	63808666	rs7902719	C	A	C	0.4589	0.5411	16782	7195	24287.2	54506	39396.6	0.0287	0.0991	NA	0.0639	-0.00039	FALSE
10	rs4948496	63805617	C	Systemic_lupus_erythematosus	63803472	63809527	rs10740059	G	A	G	0.4489	0.5511	16782	7195	24287.2	54506	39396.6	0.0287	0.0991	NA	0.0639	NA	FALSE
10	rs4948496	63805617	C	Systemic_lupus_erythematosus	63803472	63810452	rs713240	C	T	T	0.4886	0.4886	16782	7163	5010.76	20517.2	12764	0.0096	0.0308	NA	0.0202	NA	FALSE
10	rs4948496	63805617	C	Systemic_lupus_erythematosus	63811678	63811678	rs10821949	T	C	C	0.4869	0.4869	16782	7163	5010.76	20517.2	12764	0.0096	0.0308	NA	0.0202	3.5e-05	FALSE
10	rs4948496	63805617	C	Systemic_lupus_erythematosus	63811967	63811967	rs10821950	T	C	C	0.4872	0.4872	16782	7163	5010.76	20517.2	12764	0.0096	0.0308	NA	0.0202	NA	FALSE
10	rs4948496	63805617	C	Systemic_lupus_erythematosus	63803472	63813802	rs10761602	G	T	T	0.49	0.49	16783	7195	4954.56	19683.9	12319.2	0.0729	0.4036	NA	0.23825	0.000245	FALSE
10	rs4948496	63805617	C	Systemic_lupus_erythematosus	63803472	63818424	rs10761603	T	G	G	0.4903	0.4903	16785	7158	3498.79	19123.8	11311.3	0.0239	0.9943	NA	0.5091	0.00094	FALSE
10	rs4948496	63805617	C	Systemic_lupus_erythematosus	63803472	63818425	rs10821952	T	A	A	0.4903	0.4903	16785	7158	3498.79	19123.8	11311.3	0.0239	0.9943	NA	0.5091	NA	FALSE
10	rs4948496	63805617	C	Systemic_lupus_erythematosus	63803472	63819425	rs10995021	G	A	A	0.4906	0.4906	16785	7158	3498.79	19123.8	11311.3	0.0239	0.9943	NA	0.5091	NA	FALSE
10	rs4948496	63805617	C	Systemic_lupus_erythematosus	63803472	63819903	rs10761604	T	C	C	0.4906	0.4906	16785	7192	19123.8	30650.6	24887.2	0.047	0.2385	NA	0.14275	0.0006	FALSE
10	rs4948496	63805617	C	Systemic_lupus_erythematosus	63811678	63825807	rs4948499	G	A	A	0.5075	0.5075	16786	7154	17018.9	29970.4	23494.7	0.0526	0.069	NA	0.0608	0.000565	FALSE
10	rs10761659	64445564	G	Crohns_disease	64445564	64445564	rs10761659	A	G	G	0.5267	0.5267	16923	7191	6812.05	18864.5	12838.3	1.0467	2.235	NA	1.64085	0.002075	TRUE
10	rs1417210	73135919	G	Vitiligo	73135919	73135919	rs1417210	G	A	G	0.9264	0.0736	19334	7105	1731.01	3346.13	2538.57	0.5845	1.973	NA	1.27875	0.0043	FALSE
10	rs1417210	73135919	G	Vitiligo	73136474	73136474	rs7096915	T	C	T	0.9275	0.0725	19334	7102	914.755	1731.01	1322.88	1.9522	2.4396	NA	2.1959	0.005495	TRUE
10	rs1417210	73135919	G	Vitiligo	73144235	73144235	rs7091537	A	G	A	0.9283	0.0717	19337	7148	1966.6	2762.2	2364.4	0.6168	3.0914	0.6743	0.6743	0.00298	FALSE
10	rs1250546	81032532	A	Psoriasis	81032532	81032532	rs1250546	A	G	A	0.4233	0.5767	21030	7162	25593.6	34482.8	30038.2	0.0046	0.0687	NA	0.03665	-0.0002	FALSE
10	rs1250546	81032532	A	Psoriasis	81032532	81032817	rs1250545	G	C	G	0.4711	0.5289	21030	7160	5570.56	25593.6	15582.1	1.1069	1.107	NA	1.10695	0.00177	FALSE
10	rs1250546	81032532	A	Psoriasis	81032885	81032885	rs1250544	G	A	A	0.3728	0.3728	21030	7194	11862.5	34482.8	23172.7	3.8395	1.3644	1.0534	1.3644	0.001905	FALSE
10	rs1250546	81032532	A	Psoriasis	81032532	81034670	rs1250542	G	A	A	0.3733	0.3733	21030	7194	11862.5	34482.8	23172.7	3.8395	1.3644	1.0534	1.3644	NA	FALSE
10	rs1250546	81032532	A	Psoriasis	81032532	81034913	rs1250541	G	C	G	0.47	0.53	21030	7161	5570.56	25593.6	15582.1	0.2937	1.3775	NA	0.8356	0.00159	FALSE
10	rs1250546	81032532	A	Psoriasis	81036007	81036007	rs1250540	A	G	G	0.3747	0.3747	21030	7194	11862.5	34482.8	23172.7	3.8395	1.3644	1.0534	1.3644	NA	FALSE
10	rs1250546	81032532	A	Psoriasis	81043573	81037229	rs1250539	G	A	G	0.4667	0.5333	21031	7192	6344.75	23923.5	15134.1	0.2798	0.7962	NA	0.538	0.00146	FALSE
10	rs1250546	81032532	A	Psoriasis	81032885	81037800	rs1250538	G	T	T	0.3703	0.3703	21031	7138	5623.52	11581.2	8602.36	1.446	2.0562	NA	1.7511	0.00225	TRUE
10	rs1250546	81032532	A	Psoriasis	81032885	81038069	rs1250537	T	C	C	0.3706	0.3706	21031	7190	5623.52	11581.2	8602.36	0.5788	1.288	NA	0.9334	0.0016	FALSE
10	rs1250546	81032532	A	Psoriasis	81032885	81040209	rs1749855	T	G	G	0.3708	0.3708	21031	7193	11581.2	29546.4	20563.8	0.4398	0.3195	NA	0.37965	0.0009	FALSE
10	rs1250546	81032532	A	Psoriasis	81032532	81041793	rs11002908	G	A	A	0.3767	0.3767	21031	7193	11581.2	29546.4	20563.8	0.4398	0.3195	NA	0.37965	0.001085	FALSE
10	rs1250546	81032532	A	Psoriasis	81032532	81043372	rs1108616	G	C	G	0.4664	0.5336	21032	7195	14470.9	37399.8	25935.4	0.764	2.1716	NA	1.4678	0.00146	FALSE
10	rs1250546	81032532	A	Psoriasis	81043573	81043573	rs1108617	A	G	G	0.4389	0.4389	21032	7196	25851.8	61242.3	43547.1	0.2177	0.5295	NA	0.3736	0.00078	FALSE
10	rs1250546	81032532	A	Psoriasis	81043743	81043743	rs1108618	A	G	A	0.4106	0.5894	21032	7197	37399.8	61242.3	49321.1	0.0293	0.728	NA	0.37865	-0.00144	FALSE
10	rs1250552	81058027	na	Celiac_disease	81045207	81045207	rs1250569	T	C	T	0.4408	0.5592	21033	7195	17074.8	29268.8	23171.8	0.0119	0.3211	NA	0.1665	-0.00129	FALSE
10	rs1250546	81032532	A	Psoriasis	81045280	81045280	rs1250568	T	C	T	0.4378	0.5622	21033	7197	29268.8	51181.3	40225.1	0.0534	0.2711	NA	0.16225	-0.00038	FALSE
10	rs1782645	81048611	A	Multiple_sclerosis	81046265	81046265	rs1250567	T	C	T	0.4614	0.5386	21033	7194	4036.97	17074.8	10555.9	0.2739	0.9941	NA	0.634	0.00088	FALSE
10	rs1782645	81048611	A	Multiple_sclerosis	81047342	81046453	rs1250566	G	A	A	0.3428	0.3428	21033	7182	3489.74	8300.95	5895.35	0.3297	1.1056	NA	0.71765	0.001395	FALSE
10	rs1250546	81032532	A	Psoriasis	81032885	81047015	rs1250565	G	A	A	0.3806	0.3806	21033	7184	8300.95	33069.4	20685.2	1.1091	0.3013	NA	0.7052	0.00103	FALSE
10	rs1782645	81048611	A	Multiple_sclerosis	81047342	81047342	rs1250564	A	C	C	0.3817	0.3817	21033	7184	8300.95	33069.4	20685.2	1.1091	0.3013	NA	0.7052	0.00172	FALSE
10	rs1782645	81048611	A	Multiple_sclerosis	81047342	81047383	rs1250563	G	C	C	0.3428	0.3428	21033	7182	3489.74	8300.95	5895.35	0.3297	1.1056	NA	0.71765	NA	FALSE
10	rs1250546	81032532	A	Psoriasis	81047575	81047575	rs2802372	A	C	A	0.4383	0.5617	21033	7197	29268.8	51181.3	40225.1	0.0534	0.2711	NA	0.16225	NA	FALSE
10	rs1250546	81032532	A	Psoriasis	81032885	81048158	rs942793	T	G	G	0.3919	0.3919	21033	7184	8300.95	33069.4	20685.2	1.1091	0.3013	NA	0.7052	NA	FALSE
10	rs1782645	81048611	A	Multiple_sclerosis	81048611	81048611	rs1782645	C	T	T	0.4381	0.4381	21033	7186	33069.4	51181.3	42125.4	0.0587	0.2755	NA	0.1671	0.00088	FALSE
10	rs1250552	81058027	na	Celiac_disease	81058027	81058027	rs1250552	A	G	A	0.4975	0.5025	21034	7196	4142.14	14019.8	9080.97	0.7021	3.281	1.7311	1.7311	0.002575	TRUE
10	rs1250550	81060317	G	Ankylosing_spondylitis	81059335	81059335	rs1250551	G	T	T	0.395	0.395	21035	7195	6380.13	23415.6	14897.9	0.4958	1.1857	NA	0.84075	0.00188	FALSE
10	rs1250550	81060317	G	Ankylosing_spondylitis	81060317	81060317	rs1250550	C	A	A	0.3869	0.3869	21036	7194	3864.18	10078.3	6971.24	0.0072	1.3131	NA	0.66015	0.00015	FALSE
10	rs1250550	81060317	G	Ankylosing_spondylitis	81060829	81060829	rs1782648	G	A	G	0.4019	0.5981	21037	7181	20046.4	55325	37685.7	0.0458	0.1547	NA	0.10025	-0.00044	FALSE
10	rs1250550	81060317	G	Ankylosing_spondylitis	81065201	81065201	rs1250558	G	A	A	0.3944	0.3944	21039	7175	3874.07	27715.2	15794.6	0.0857	0.7904	NA	0.43805	0.00151	FALSE
10	rs1250550	81060317	G	Ankylosing_spondylitis	81065508	81065508	rs1272633	C	T	T	0.3944	0.3944	21039	7175	3874.07	27715.2	15794.6	0.0857	0.7904	NA	0.43805	NA	FALSE
10	rs1250550	81060317	G	Ankylosing_spondylitis	81067040	81067040	rs1250554	C	T	T	0.3953	0.3953	21040	7191	4301.82	36467.2	20384.5	0.464	1.33	NA	0.897	0.00127	FALSE
10	rs1250550	81060317	G	Ankylosing_spondylitis	81065201	81067480	rs1972346	C	G	C	0.4397	0.5603	21040	7194	23049.2	36467.2	29758.2	0.3729	1.9825	NA	1.1777	-0.001655	FALSE
10	rs10509540	90023033	C	Type_1_diabetes	90024599	90013195	rs558443	C	A	C	0.7553	0.2447	23132	7189	6858.17	30058	18458.1	0.0151	0.3533	NA	0.1842	0.000675	FALSE
10	rs10509540	90023033	C	Type_1_diabetes	90023033	90015401	rs955033	C	T	C	0.2772	0.7228	23133	7194	19591.3	29509.2	24550.2	0.0628	0.0752	NA	0.069	0	FALSE
10	rs10509540	90023033	C	Type_1_diabetes	90023033	90016796	rs737391	G	A	A	0.2325	0.2325	23134	7173	2280.04	2833.56	2556.8	1.7308	2.1891	NA	1.95995	0.00287	TRUE
