## Supplementary Table 1 for "Prioritising Autoimmunity Risk Variants for Functional Analyses by Fine-Mapping Mutations Under Natural Selection" (part 2 of 2)

### Sheet: Suppl_Table_1 (continued)
Chromosome	IndexSNP rsID	IndexSNP pos	IndexSNP riskAllele	Disease	Candidate SNPs in Farh et al 2015	Candidate SNP pos	Candidate SNP rsID	Candidate SNP ref allele	Candidate SNP alt	Derived allele tested with CLUES	AF	DAF	RELATE tree	RELATE tree branch	minAge	maxAge	Age	branch_logLR1	branch_logLR2	branch_logLR3	median logLR	Coefficient of selection	Sign_at_logLR>=1.59
10	rs10509540	90023033	C	Type_1_diabetes	90023033	90022399	rs9665166	G	A	A	0.2358	0.2358	23134	7192	3655.81	22066	12860.9	0.0523	1.0837	NA	0.568	0.00121	FALSE
10	rs10509540	90023033	C	Type_1_diabetes	90023033	90023033	rs10509540	T	C	C	0.2597	0.2597	23135	7180	3993.46	22479.5	13236.5	0.2126	0	NA	0.1063	0	FALSE
10	rs10509540	90023033	C	Type_1_diabetes	90024599	90024599	rs166976	G	A	G	0.7272	0.2728	23135	7180	3993.46	22479.5	13236.5	0.2126	0	NA	0.1063	0.00032	FALSE
10	rs10509540	90023033	C	Type_1_diabetes	90030119	90030119	rs286487	G	A	G	0.7239	0.2761	23137	7189	3333.94	15330.9	9332.42	0.0112	0.4721	NA	0.24165	0.0002	FALSE
10	rs10509540	90023033	C	Type_1_diabetes	90023033	90031903	rs17110523	G	A	A	0.2333	0.2333	23138	7112	1799.85	2273.5	2036.67	0.4828	1.1012	NA	0.792	0.00172	FALSE
10	rs10509540	90023033	C	Type_1_diabetes	90023033	90034039	rs7922058	A	G	G	0.2364	0.2364	23139	7099	3222.91	45110.1	24166.5	0.1477	0.6772	NA	0.41245	0.001175	FALSE
10	rs10509540	90023033	C	Type_1_diabetes	90023033	90035654	rs12416116	C	A	A	0.27	0.27	23140	7143	21934.7	41923.2	31928.9	0	0.173	NA	0.0865	0.00039	FALSE
10	rs10509540	90023033	C	Type_1_diabetes	90023033	90036367	rs999951	C	G	G	0.2347	0.2347	23140	7059	3446.61	21934.7	12690.7	0.1008	0.673	NA	0.3869	0.0011	FALSE
10	rs10509540	90023033	C	Type_1_diabetes	90023033	90042154	rs3781196	G	T	T	0.2342	0.2342	23140	7059	3446.61	21934.7	12690.7	0.1008	0.673	NA	0.3869	NA	FALSE
10	rs10509540	90023033	C	Type_1_diabetes	90023033	90042774	rs3781197	G	T	T	0.23	0.23	23140	7059	3446.61	21934.7	12690.7	0.1008	0.673	NA	0.3869	NA	FALSE
10	rs10509540	90023033	C	Type_1_diabetes	90023033	90051035	rs7068821	G	T	T	0.2464	0.2464	23143	7141	2569.15	22533.3	12551.2	1.0679	1.544	NA	1.30595	0.002295	FALSE
10	rs10509540	90023033	C	Type_1_diabetes	90023033	90051317	rs60888743	A	G	G	0.2478	0.2478	23143	7141	2569.15	22533.3	12551.2	1.0679	1.544	NA	1.30595	NA	FALSE
10	rs7069750	90762376	C	Juvenile_idiopathic_arthritis	90759613	90759613	rs2147420	A	G	G	0.6083	0.6083	23344	7186	30852.6	79760.8	55306.7	0.1961	0.5551	NA	0.3756	-0.001	FALSE
10	rs7069750	90762376	C	Juvenile_idiopathic_arthritis	90759724	90759724	rs4406737	A	G	A	0.6083	0.3917	23344	7197	33600	79760.8	56680.4	0.4446	0.7228	NA	0.5837	0.001305	FALSE
10	rs7069750	90762376	C	Juvenile_idiopathic_arthritis	90759772	90759772	rs2148287	C	T	T	0.6083	0.6083	23344	7186	30852.6	79760.8	55306.7	0.1961	0.5551	NA	0.3756	NA	FALSE
10	rs7069750	90762376	C	Juvenile_idiopathic_arthritis	90760012	90760012	rs4406738	A	T	T	0.6083	0.6083	23344	7186	30852.6	79760.8	55306.7	0.1961	0.5551	NA	0.3756	NA	FALSE
10	rs7069750	90762376	C	Juvenile_idiopathic_arthritis	90760107	90760107	rs2182408	T	C	T	0.6083	0.3917	23344	7197	33600	79760.8	56680.4	0.4446	0.7228	NA	0.5837	NA	FALSE
10	rs7069750	90762376	C	Juvenile_idiopathic_arthritis	90760318	90760318	rs1926194	G	A	G	0.6069	0.3931	23344	7197	33600	79760.8	56680.4	0.4446	0.7228	NA	0.5837	NA	FALSE
10	rs7069750	90762376	C	Juvenile_idiopathic_arthritis	90760606	90760606	rs1926193	T	C	T	0.6072	0.3928	23344	7197	33600	79760.8	56680.4	0.4446	0.7228	NA	0.5837	NA	FALSE
10	rs7069750	90762376	C	Juvenile_idiopathic_arthritis	90762376	90762376	rs7069750	G	T	T	0.6069	0.6069	23344	7186	30852.6	79760.8	55306.7	0.1961	0.5551	NA	0.3756	NA	FALSE
10	rs7069750	90762376	C	Juvenile_idiopathic_arthritis	90764891	90764891	rs9658742	G	C	G	0.6033	0.3967	23344	7197	33600	79760.8	56680.4	0.4446	0.7228	NA	0.5837	NA	FALSE
10	rs7923837	94481917	G	Multiple_sclerosis	94466910	94424422	rs35978445	G	A	A	0.3794	0.3794	24152	7192	3187.21	5991.64	4589.43	0.4207	0.7989	NA	0.6098	0.001305	FALSE
10	rs7923837	94481917	G	Multiple_sclerosis	94467145	94467145	rs11187141	A	T	T	0.3511	0.3511	24155	7126	3701.43	6331	5016.22	0.0148	0.0421	NA	0.02845	-0.00027	FALSE
10	rs7923837	94481917	G	Multiple_sclerosis	94469980	94469980	rs11187144	T	C	C	0.3519	0.3519	24156	7142	4677.2	20657.5	12667.4	0	0.2896	NA	0.1448	0.000465	FALSE
10	rs7923837	94481917	G	Multiple_sclerosis	94470515	94470515	rs10882104	T	C	C	0.3519	0.3519	24156	7142	4677.2	20657.5	12667.4	0	0.2896	NA	0.1448	NA	FALSE
10	rs7923837	94481917	G	Multiple_sclerosis	94473629	94473629	rs7087591	G	A	A	0.3519	0.3519	24156	7142	4677.2	20657.5	12667.4	0	0.2896	NA	0.1448	NA	FALSE
10	rs7923837	94481917	G	Multiple_sclerosis	94474097	94474097	rs10786053	G	A	A	0.3519	0.3519	24156	7142	4677.2	20657.5	12667.4	0	0.2896	NA	0.1448	NA	FALSE
10	rs7923837	94481917	G	Multiple_sclerosis	94466910	94479107	rs1112718	A	G	A	0.3747	0.6253	24156	7196	9600.9	24360.2	16980.5	0.1063	0.4587	NA	0.2825	-0.00084	FALSE
10	rs7923837	94481917	G	Multiple_sclerosis	94480334	94480334	rs10882106	C	T	T	0.3517	0.3517	24157	7151	19662.7	34034.3	26848.5	0.004	0.5949	NA	0.29945	-0.000715	FALSE
10	rs7923837	94481917	G	Multiple_sclerosis	94482076	94482076	rs7923866	C	T	T	0.3517	0.3517	24157	7151	19662.7	34034.3	26848.5	0.004	0.5949	NA	0.29945	NA	FALSE
10	rs11190133	101278725	C	Ankylosing_spondylitis	101274033	101274033	rs10883359	A	G	G	0.3797	0.3797	25745	7120	3645.82	9895.97	6770.89	1.9828	3.2623	NA	2.62255	0.00313	TRUE
10	rs4409764	101284237	T	Crohns_disease	101284237	101274058	rs7095491	T	C	T	0.5453	0.4547	25746	7196	13471.9	29733.2	21602.5	0.1688	0.531	NA	0.3499	9.5e-05	FALSE
10	rs11190133	101278725	C	Ankylosing_spondylitis	101274425	101274425	rs7095953	T	C	C	0.3797	0.3797	25746	7126	4150.74	35499.9	19825.3	0.2206	0.719	NA	0.4698	0.00159	FALSE
10	rs11190133	101278725	C	Ankylosing_spondylitis	101275149	101275149	rs11190128	A	C	C	0.3806	0.3806	25746	7126	4150.74	35499.9	19825.3	0.2206	0.719	NA	0.4698	NA	FALSE
10	rs11190133	101278725	C	Ankylosing_spondylitis	101276256	101276256	rs12412214	G	A	A	0.3806	0.3806	25746	7126	4150.74	35499.9	19825.3	0.2206	0.719	NA	0.4698	NA	FALSE
10	rs4409764	101284237	T	Crohns_disease	101284237	101277239	rs7092009	A	G	A	0.5461	0.4539	25746	7196	13471.9	29733.2	21602.5	0.1688	0.531	NA	0.3499	NA	FALSE
10	rs4409764	101284237	T	Crohns_disease	101284237	101277816	rs7096296	C	T	T	0.5461	0.5461	25747	7197	34551.9	136631	85591.4	0.0201	0.0293	NA	0.0247	-2.5e-05	FALSE
10	rs4409764	101284237	T	Crohns_disease	101284237	101278055	rs6584277	A	G	G	0.5461	0.5461	25747	7197	34551.9	136631	85591.4	0.0201	0.0293	NA	0.0247	NA	FALSE
10	rs4409764	101284237	T	Crohns_disease	101284237	101278324	rs10786556	C	T	C	0.5458	0.4542	25748	7195	5686.64	25277.6	15482.1	0.0473	0.4281	NA	0.2377	0.00089	FALSE
10	rs11190133	101278725	C	Ankylosing_spondylitis	101278725	101278725	rs11190133	C	T	T	0.3808	0.3808	25748	7131	4321.97	28362.9	16342.4	0.5024	0.3269	NA	0.41465	0.00117	FALSE
10	rs11190133	101278725	C	Ankylosing_spondylitis	101280279	101280279	rs17094148	A	G	G	0.3808	0.3808	25748	7131	4321.97	28362.9	16342.4	0.5024	0.3269	NA	0.41465	0.00127	FALSE
10	rs4409764	101284237	T	Crohns_disease	101284237	101281014	rs7077040	C	G	C	0.5461	0.4539	25748	7195	5686.64	25277.6	15482.1	0.0473	0.4281	NA	0.2377	NA	FALSE
10	rs4409764	101284237	T	Crohns_disease	101284237	101282553	rs4919342	G	C	G	0.5467	0.4533	25749	7150	16017.8	155526	85771.9	0.034	0.1145	NA	0.07425	0.00044	FALSE
10	rs4409764	101284237	T	Crohns_disease	101284237	101282968	rs10883361	T	C	C	0.5436	0.5436	25749	7197	42075.8	155526	98800.9	0	0.0016	NA	0.0008	-7e-05	FALSE
10	rs4409764	101284237	T	Crohns_disease	101284237	101283328	rs10786557	C	G	G	0.5339	0.5339	25749	7197	42075.8	155526	98800.9	0	0.0016	NA	0.0008	-0.001075	FALSE
10	rs4409764	101284237	T	Crohns_disease	101284237	101283389	rs10748782	T	G	G	0.5414	0.5414	25750	7197	43760.2	128626	86193.1	0.901	0.057	NA	0.479	0.00042	FALSE
10	rs4409764	101284237	T	Crohns_disease	101284237	101284237	rs4409764	T	G	G	0.5286	0.5286	25750	7197	43760.2	128626	86193.1	0.901	0.057	NA	0.479	0.00159	FALSE
10	rs4409764	101284237	T	Crohns_disease	101284345	101284345	rs4129134	C	G	C	0.5286	0.4714	25751	7154	16357.3	140742	78549.6	0.0196	1.031	NA	0.5253	-0.00168	FALSE
10	rs4409764	101284237	T	Crohns_disease	101284570	101284570	rs4129133	T	C	C	0.5286	0.5286	25751	7197	50546.5	140742	95644.2	0.2149	0.0906	NA	0.15275	-0.00011	FALSE
10	rs4409764	101284237	T	Crohns_disease	101284637	101284637	rs4129132	T	G	T	0.5286	0.4714	25751	7154	16357.3	140742	78549.6	0.0196	1.031	NA	0.5253	-0.00042	FALSE
10	rs11190133	101278725	C	Ankylosing_spondylitis	101274033	101285116	rs12413565	C	A	A	0.3633	0.3633	25751	7196	5226.21	50546.5	27886.4	0.6474	0.3825	NA	0.51495	0.00137	FALSE
10	rs4409764	101284237	T	Crohns_disease	101285650	101285650	rs7916751	T	A	T	0.5286	0.4714	25751	7154	16357.3	140742	78549.6	0.0196	1.031	NA	0.5253	NA	FALSE
10	rs4409764	101284237	T	Crohns_disease	101285872	101285872	rs10748783	C	A	A	0.5286	0.5286	25751	7197	50546.5	140742	95644.2	0.2149	0.0906	NA	0.15275	-0.00071	FALSE
10	rs11190133	101278725	C	Ankylosing_spondylitis	101274033	101286154	rs12360459	A	G	G	0.3633	0.3633	25751	7196	5226.21	50546.5	27886.4	0.6474	0.3825	NA	0.51495	NA	FALSE
10	rs4409764	101284237	T	Crohns_disease	101284237	101286207	rs7917446	T	C	T	0.5289	0.4711	25751	7153	16357.3	140742	78549.6	0.1405	0.3361	NA	0.2383	0.00081	FALSE
10	rs4409764	101284237	T	Crohns_disease	101286480	101286480	rs6584281	A	G	A	0.5289	0.4711	25751	7154	16357.3	140742	78549.6	0.0196	1.031	NA	0.5253	NA	FALSE
10	rs4409764	101284237	T	Crohns_disease	101286495	101286495	rs6584282	A	G	A	0.5283	0.4717	25751	7154	16357.3	140742	78549.6	0.0196	1.031	NA	0.5253	NA	FALSE
10	rs4409764	101284237	T	Crohns_disease	101286848	101286848	rs11190135	A	G	G	0.5286	0.5286	25751	7197	50546.5	140742	95644.2	0.2149	0.0906	NA	0.15275	NA	FALSE
10	rs4409764	101284237	T	Crohns_disease	101286984	101286984	rs10883362	C	T	C	0.5286	0.4714	25751	7154	16357.3	140742	78549.6	0.0196	1.031	NA	0.5253	NA	FALSE
10	rs11190133	101278725	C	Ankylosing_spondylitis	101274033	101287580	rs10883363	C	T	T	0.3633	0.3633	25751	7196	5226.21	50546.5	27886.4	0.6474	0.3825	NA	0.51495	NA	FALSE
10	rs11190133	101278725	C	Ankylosing_spondylitis	101274033	101287586	rs10883364	A	G	G	0.3633	0.3633	25751	7196	5226.21	50546.5	27886.4	0.6474	0.3825	NA	0.51495	NA	FALSE
10	rs11190133	101278725	C	Ankylosing_spondylitis	101274033	101287681	rs11190136	A	G	G	0.3633	0.3633	25752	7197	5274.91	132601	68938	0.4866	1.3466	NA	0.9166	0.00161	FALSE
10	rs4409764	101284237	T	Crohns_disease	101287764	101287764	rs10883365	G	A	G	0.5286	0.4714	25752	7167	7098.48	66275.1	36686.8	0.3777	0.9455	NA	0.6616	0.00159	FALSE
10	rs4409764	101284237	T	Crohns_disease	101287785	101287785	rs10883366	G	A	G	0.5286	0.4714	25752	7167	7098.48	66275.1	36686.8	0.3777	0.9455	NA	0.6616	NA	FALSE
10	rs11190133	101278725	C	Ankylosing_spondylitis	101274033	101287944	rs11190137	A	C	A	0.3633	0.6367	25752	7179	66275.1	132601	99438.1	0.3069	0.6085	NA	0.4577	-0.00115	FALSE
10	rs4409764	101284237	T	Crohns_disease	101287990	101287990	rs10883367	T	C	T	0.5286	0.4714	25752	7167	7098.48	66275.1	36686.8	0.3777	0.9455	NA	0.6616	NA	FALSE
10	rs11190133	101278725	C	Ankylosing_spondylitis	101274033	101288099	rs11190139	C	G	G	0.3633	0.3633	25752	7197	5274.91	132601	68938	0.4866	1.3466	NA	0.9166	NA	FALSE
10	rs11190133	101278725	C	Ankylosing_spondylitis	101274033	101288238	rs12414770	G	T	T	0.3633	0.3633	25752	7197	5274.91	132601	68938	0.4866	1.3466	NA	0.9166	NA	FALSE
10	rs4409764	101284237	T	Crohns_disease	101288347	101288347	rs7085798	C	A	C	0.5286	0.4714	25752	7167	7098.48	66275.1	36686.8	0.3777	0.9455	NA	0.6616	NA	FALSE
10	rs11190133	101278725	C	Ankylosing_spondylitis	101274033	101288935	rs12412391	A	G	G	0.3633	0.3633	25752	7197	5274.91	132601	68938	0.4866	1.3466	NA	0.9166	NA	FALSE
10	rs4409764	101284237	T	Crohns_disease	101289653	101289653	rs1548964	G	C	C	0.5286	0.5286	25753	7197	39262.6	122572	80917.3	0.0434	0.4821	NA	0.26275	-0.00039	FALSE
10	rs4409764	101284237	T	Crohns_disease	101289703	101289703	rs1548963	C	G	G	0.5286	0.5286	25753	7197	39262.6	122572	80917.3	0.0434	0.4821	NA	0.26275	NA	FALSE
10	rs4409764	101284237	T	Crohns_disease	101289735	101289735	rs1548962	G	C	G	0.5286	0.4714	25753	7164	6278.07	122572	64425	0.9125	0.9784	NA	0.94545	0.00159	FALSE
10	rs11190133	101278725	C	Ankylosing_spondylitis	101274033	101289998	rs10883368	A	G	A	0.3633	0.6367	25754	7165	17604.1	96824.6	57214.4	0.7618	0.8495	NA	0.80565	-0.00151	FALSE
10	rs6584283	101290301	T	Ulcerative_colitis	101290301	101290301	rs6584283	T	C	T	0.5642	0.4358	25755	7160	4322.26	8307.21	6314.73	0.0805	0.3163	NA	0.1984	0.00093	FALSE
10	rs11190133	101278725	C	Ankylosing_spondylitis	101274033	101291367	rs10883369	C	T	T	0.3622	0.3622	25755	7195	3838.51	16591.9	10215.2	0.8606	0.9501	NA	0.90535	0.00166	FALSE
10	rs4409764	101284237	T	Crohns_disease	101284237	101291472	rs10883370	T	C	T	0.5281	0.4719	25755	7163	8307.21	60862.9	34585.1	0.0757	0.5839	NA	0.3298	0.00086	FALSE
10	rs4409764	101284237	T	Crohns_disease	101284237	101291593	rs11190140	T	C	T	0.5281	0.4719	25755	7163	8307.21	60862.9	34585.1	0.0757	0.5839	NA	0.3298	NA	FALSE
10	rs4409764	101284237	T	Crohns_disease	101284237	101292455	rs10883371	C	A	A	0.5281	0.5281	25755	7197	29954	60862.9	45408.4	0.2021	0.5782	NA	0.39015	-0.001115	FALSE
10	rs4409764	101284237	T	Crohns_disease	101284237	101292483	rs10883372	T	A	T	0.5281	0.4719	25755	7163	8307.21	60862.9	34585.1	0.0757	0.5839	NA	0.3298	NA	FALSE
10	rs4409764	101284237	T	Crohns_disease	101284237	101292484	rs10883373	G	A	A	0.5281	0.5281	25755	7197	29954	60862.9	45408.4	0.2021	0.5782	NA	0.39015	NA	FALSE
10	rs4409764	101284237	T	Crohns_disease	101284237	101293035	rs41290504	C	A	C	0.5278	0.4722	25755	7163	8307.21	60862.9	34585.1	0.0757	0.5839	NA	0.3298	NA	FALSE
10	rs4409764	101284237	T	Crohns_disease	101284237	101293318	rs7908704	G	A	G	0.5281	0.4719	25755	7163	8307.21	60862.9	34585.1	0.0757	0.5839	NA	0.3298	NA	FALSE
10	rs4409764	101284237	T	Crohns_disease	101284237	101293341	rs7893840	T	C	T	0.5281	0.4719	25755	7163	8307.21	60862.9	34585.1	0.0757	0.5839	NA	0.3298	NA	FALSE
10	rs4409764	101284237	T	Crohns_disease	101284237	101293468	rs7911680	A	C	A	0.5283	0.4717	25755	7163	8307.21	60862.9	34585.1	0.0757	0.5839	NA	0.3298	NA	FALSE
10	rs11190133	101278725	C	Ankylosing_spondylitis	101274033	101295863	rs888208	A	G	G	0.3628	0.3628	25755	7195	3838.51	16591.9	10215.2	0.8606	0.9501	NA	0.90535	NA	FALSE
10	rs4409764	101284237	T	Crohns_disease	101284237	101298451	rs1332099	T	C	T	0.5569	0.4431	25756	7169	3356.84	8547.35	5952.1	1.6462	1.9364	NA	1.7913	0.00227	TRUE
10	rs4409764	101284237	T	Crohns_disease	101284237	101301346	rs1332100	T	C	T	0.5575	0.4425	25757	7194	6168.46	42497.4	24332.9	0.0872	1.7763	NA	0.93175	0.001355	FALSE
10	rs4409764	101284237	T	Crohns_disease	101284237	101308656	rs1468889	G	A	G	0.5569	0.4431	25757	7195	6168.46	42497.4	24332.9	0.0174	0.4574	NA	0.2374	0.00066	FALSE
10	rs4409764	101284237	T	Crohns_disease	101284237	101316142	rs10883376	G	A	G	0.5578	0.4422	25758	7195	5388.99	16094.8	10741.9	0.0703	0.603	NA	0.33665	0.001345	FALSE
10	rs4409764	101284237	T	Crohns_disease	101284237	101317077	rs9332448	A	G	G	0.5578	0.5578	25759	7165	29975	84026	57000.5	0.31	0.3794	NA	0.3447	-0.00099	FALSE
10	rs4409764	101284237	T	Crohns_disease	101284237	101318639	rs7913135	C	T	T	0.5589	0.5589	25759	7165	29975	84026	57000.5	0.31	0.3794	NA	0.3447	NA	FALSE
10	rs4409764	101284237	T	Crohns_disease	101284237	101318875	rs7913750	G	A	A	0.5589	0.5589	25759	7165	29975	84026	57000.5	0.31	0.3794	NA	0.3447	NA	FALSE
10	rs4409764	101284237	T	Crohns_disease	101287764	101320120	rs10748784	G	A	A	0.5581	0.5581	25759	7165	29975	84026	57000.5	0.31	0.3794	NA	0.3447	NA	FALSE
10	rs3814231	115481018	G	Vitiligo	115441082	115439530	rs28411397	G	C	C	0.3047	0.3047	29067	7177	3306.94	17201.3	10254.1	0.6594	1.5125	NA	1.08595	NA	FALSE
10	rs3814231	115481018	G	Vitiligo	115441082	115441082	rs34394259	A	G	G	0.3025	0.3025	29067	7177	3306.94	17201.3	10254.1	0.6594	1.5125	NA	1.08595	0.001865	FALSE
10	rs3814231	115481018	G	Vitiligo	115454862	115454862	rs61866461	C	A	A	0.3019	0.3019	29070	7120	3152.65	14123.4	8638.02	0.6923	1.6959	NA	1.1941	0.002	FALSE
10	rs3814231	115481018	G	Vitiligo	115458936	115458936	rs12777332	A	G	G	0.3017	0.3017	29070	7120	3152.65	14123.4	8638.02	0.6923	1.6959	NA	1.1941	NA	FALSE
10	rs3814231	115481018	G	Vitiligo	115460714	115460714	rs12766891	G	A	A	0.3017	0.3017	29070	7120	3152.65	14123.4	8638.02	0.6923	1.6959	NA	1.1941	NA	FALSE
10	rs3814231	115481018	G	Vitiligo	115461485	115461485	rs12414006	A	G	G	0.3017	0.3017	29071	7073	3088.2	24587.6	13837.9	1.1601	1.5479	NA	1.354	0.002085	FALSE
10	rs3814231	115481018	G	Vitiligo	115481018	115481018	rs3814231	C	T	T	0.3006	0.3006	29074	7180	4062.04	18440.3	11251.2	0.2439	0.3992	NA	0.32155	0.001	FALSE
10	rs3814231	115481018	G	Vitiligo	115488331	115488331	rs12771452	G	A	G	0.3064	0.6936	29077	7197	19821.4	44616.7	32219	0.1205	0.1823	NA	0.1514	-0.00071	FALSE
10	rs3814231	115481018	G	Vitiligo	115489152	115489152	rs2227310	C	G	G	0.3072	0.3072	29077	7194	4411.74	44616.7	24514.2	0.0482	0.5324	NA	0.2903	0.000865	FALSE
10	rs3814231	115481018	G	Vitiligo	115489167	115489167	rs2227309	G	A	A	0.3067	0.3067	29077	7194	4411.74	44616.7	24514.2	0.0482	0.5324	NA	0.2903	NA	FALSE
10	rs3814231	115481018	G	Vitiligo	115489589	115489589	rs4353229	T	C	T	0.3072	0.6928	29077	7197	19821.4	44616.7	32219	0.1205	0.1823	NA	0.1514	NA	FALSE
10	rs3814231	115481018	G	Vitiligo	115491565	115491565	rs4595501	T	A	A	0.3069	0.3069	29077	7194	4411.74	44616.7	24514.2	0.0482	0.5324	NA	0.2903	NA	FALSE
10	rs3814231	115481018	G	Vitiligo	115441082	115515120	rs3981351	G	A	G	0.7106	0.2894	29086	7184	2640.95	5102.26	3871.61	0.2198	1.9567	NA	1.08825	0.00181	FALSE
10	rs10734105	133172119	G	Crohns_disease	133170822	133170322	rs12571585	C	T	T	0.2431	0.2431	35416	7196	24405.6	70660.3	47532.9	0.0026	0.0504	NA	0.0265	-0.00016	FALSE
10	rs10734105	133172119	G	Crohns_disease	133170822	133170822	rs13376970	C	T	C	0.2503	0.7497	35416	7195	22266.5	35439.6	28853	0.0022	0.0276	NA	0.0149	0.000195	FALSE
10	rs10734105	133172119	G	Crohns_disease	133172119	133172119	rs10734105	G	A	A	0.7231	0.7231	35417	7193	9273.62	17961.4	13617.5	0.0653	0.5236	NA	0.29445	0.00089	FALSE
11	rs907611	1874072	A	Ulcerative_colitis	1873232	1873232	rs56344095	A	T	T	0.3381	0.3381	561	7194	8709.08	21316.5	15012.8	0.0245	0.4201	NA	0.2223	0.000705	FALSE
11	rs907611	1874072	A	Ulcerative_colitis	1874072	1874072	rs907611	G	A	A	0.3328	0.3328	561	7190	3469.06	5724.57	4596.81	2.2428	3.1599	NA	2.70135	0.00269	TRUE
11	rs907611	1874072	A	Ulcerative_colitis	1874292	1874292	rs907613	G	A	A	0.3331	0.3331	562	7131	6763.56	24247.5	15505.5	0.1272	0.1329	NA	0.13005	0.000635	FALSE
11	rs907611	1874072	A	Ulcerative_colitis	1875067	1875067	rs11041476	G	A	A	0.3333	0.3333	562	7131	6763.56	24247.5	15505.5	0.1272	0.1329	NA	0.13005	NA	FALSE
11	rs907611	1874072	A	Ulcerative_colitis	1876157	1876157	rs56014530	G	A	A	0.3347	0.3347	565	7103	5886.42	16420.6	11153.5	0.0333	0.7515	NA	0.3924	0.000785	FALSE
11	rs907611	1874072	A	Ulcerative_colitis	1876867	1876867	rs61868760	C	T	T	0.3353	0.3353	565	7105	16420.6	49291.2	32855.9	0.0135	0.3003	NA	0.1569	0.000685	FALSE
11	rs907611	1874072	A	Ulcerative_colitis	1876945	1876945	rs61868761	G	A	A	0.3353	0.3353	565	7104	16420.6	49291.2	32855.9	0.2653	0.7766	NA	0.52095	0.00128	FALSE
11	rs907611	1874072	A	Ulcerative_colitis	1877274	1877274	rs11041487	C	T	T	0.3356	0.3356	565	7105	16420.6	49291.2	32855.9	0.0135	0.3003	NA	0.1569	NA	FALSE
11	rs907611	1874072	A	Ulcerative_colitis	1879326	1879326	rs55840650	C	T	T	0.3361	0.3361	565	7105	16420.6	49291.2	32855.9	0.0135	0.3003	NA	0.1569	NA	FALSE
11	rs907611	1874072	A	Ulcerative_colitis	1880596	1880596	rs7929314	C	G	G	0.3492	0.3492	565	7105	16420.6	49291.2	32855.9	0.0135	0.3003	NA	0.1569	NA	FALSE
11	rs7111341	2213166	na	Type_1_diabetes	2212448	2212448	rs67957462	G	A	A	0.2825	0.2825	725	7179	25767	143046	84406.5	0.2862	0.6924	NA	0.4893	0.001245	FALSE
11	rs7111341	2213166	na	Type_1_diabetes	2212584	2212584	rs76361611	A	G	A	0.2825	0.7175	725	7197	27256.1	143046	85151.1	0.3509	0.6739	NA	0.5124	-0.00132	FALSE
11	rs7111341	2213166	na	Type_1_diabetes	2212858	2212858	rs7129293	G	T	G	0.2828	0.7172	725	7197	27256.1	143046	85151.1	0.3509	0.6739	NA	0.5124	NA	FALSE
11	rs7111341	2213166	na	Type_1_diabetes	2213166	2213166	rs7111341	C	T	C	0.2828	0.7172	725	7197	27256.1	143046	85151.1	0.3509	0.6739	NA	0.5124	NA	FALSE
11	rs7111341	2213166	na	Type_1_diabetes	2213258	2213258	rs7121197	T	C	C	0.2828	0.2828	725	7179	25767	143046	84406.5	0.2862	0.6924	NA	0.4893	NA	FALSE
11	rs7111341	2213166	na	Type_1_diabetes	2213492	2213492	rs11564701	G	C	C	0.2828	0.2828	725	7179	25767	143046	84406.5	0.2862	0.6924	NA	0.4893	NA	FALSE
11	rs7111341	2213166	na	Type_1_diabetes	2213579	2213579	rs11564700	C	G	C	0.2825	0.7175	725	7197	27256.1	143046	85151.1	0.3509	0.6739	NA	0.5124	NA	FALSE
11	rs7111341	2213166	na	Type_1_diabetes	2212448	2214388	rs7937915	C	G	G	0.2828	0.2828	725	7179	25767	143046	84406.5	0.2862	0.6924	NA	0.4893	NA	FALSE
11	rs7111341	2213166	na	Type_1_diabetes	2214467	2214467	rs7947138	T	C	T	0.2828	0.7172	725	7197	27256.1	143046	85151.1	0.3509	0.6739	NA	0.5124	NA	FALSE
11	rs7111341	2213166	na	Type_1_diabetes	2214811	2214811	rs7107390	G	C	C	0.2825	0.2825	725	7179	25767	143046	84406.5	0.2862	0.6924	NA	0.4893	NA	FALSE
11	rs878860	7968359	C	Atopic_dermatitis	7967214	7962808	rs1397599	A	T	T	0.4642	0.4642	2968	7172	2160.32	3439.56	2799.94	1.0092	1.5165	NA	1.26285	0.002075	FALSE
11	rs878860	7968359	C	Atopic_dermatitis	7967214	7963067	rs1397600	G	A	A	0.4928	0.4928	2968	7173	3439.56	7097.07	5268.31	0.4122	1.2802	NA	0.8462	0.001455	FALSE
11	rs878860	7968359	C	Atopic_dermatitis	7967214	7964938	rs9666920	C	T	T	0.5025	0.5025	2971	7195	20720.5	31515.6	26118	0.0029	0.0053	NA	0.0041	0.00011	FALSE
11	rs878860	7968359	C	Atopic_dermatitis	7967214	7967214	rs7947377	G	A	A	0.4744	0.4744	2971	7194	3785.73	20720.5	12253.1	1.844	1.8509	NA	1.84745	0.002235	TRUE
11	rs878860	7968359	C	Atopic_dermatitis	7967315	7967315	rs3911598	C	G	G	0.4744	0.4744	2971	7194	3785.73	20720.5	12253.1	1.844	1.8509	NA	1.84745	NA	TRUE
11	rs878860	7968359	C	Atopic_dermatitis	7968359	7968359	rs878860	C	T	T	0.4744	0.4744	2971	7194	3785.73	20720.5	12253.1	1.844	1.8509	NA	1.84745	NA	TRUE
11	rs878860	7968359	C	Atopic_dermatitis	7968690	7968690	rs1397602	T	C	C	0.4744	0.4744	2974	7178	5881.89	34145.1	20013.5	0.1964	1.7356	NA	0.966	0.0015	FALSE
11	rs878860	7968359	C	Atopic_dermatitis	7970050	7970050	rs12787269	C	T	T	0.4744	0.4744	2975	7179	7030.87	22907.8	14969.3	0.0047	0.2806	NA	0.14265	0.00032	FALSE
11	rs878860	7968359	C	Atopic_dermatitis	7970595	7970595	rs7928841	T	C	C	0.4744	0.4744	2976	7178	4850.59	13598	9224.3	0.1542	0.7504	NA	0.4523	0.00105	FALSE
11	rs878860	7968359	C	Atopic_dermatitis	7977152	7977152	rs4421735	C	A	A	0.4722	0.4722	2979	7195	3799.35	38959.9	21379.6	1.228	2.5291	NA	1.87855	0.0022	TRUE
11	rs878860	7968359	C	Atopic_dermatitis	7977161	7977161	rs4312054	T	G	G	0.4722	0.4722	2979	7195	3799.35	38959.9	21379.6	1.228	2.5291	NA	1.87855	NA	TRUE
11	rs878860	7968359	C	Atopic_dermatitis	7967214	7989859	rs11041694	T	C	T	0.4886	0.5114	2983	7151	30455.2	46148.4	38301.8	1.045	1.3247	NA	1.18485	-0.002125	FALSE
11	rs878860	7968359	C	Atopic_dermatitis	7967214	7992095	rs10839954	A	G	G	0.4967	0.4967	2984	7193	25279.7	53406.1	39342.9	0.0096	0.3242	NA	0.1669	0.00055	FALSE
11	rs2785197	35093070	C	Systemic_lupus_erythematosus	35085453	35070068	rs2785152	C	T	C	0.5486	0.4514	10633	7101	11272.4	16263.2	13767.8	0.7139	1.5726	NA	1.14325	0.00174	FALSE
11	rs2785197	35093070	C	Systemic_lupus_erythematosus	35085453	35072118	rs2553783	T	C	T	0.54	0.46	10635	7118	11513.5	21388.4	16451	0.0054	0.0265	NA	0.01595	7.5e-05	FALSE
11	rs2785197	35093070	C	Systemic_lupus_erythematosus	35085453	35073852	rs879487	C	G	C	0.54	0.46	10636	7097	12075.9	23450.8	17763.3	0.2884	0.7286	NA	0.5085	0.00116	FALSE
11	rs2785197	35093070	C	Systemic_lupus_erythematosus	35085453	35074665	rs693163	C	T	C	0.54	0.46	10636	7097	12075.9	23450.8	17763.3	0.2884	0.7286	NA	0.5085	NA	FALSE
11	rs2785197	35093070	C	Systemic_lupus_erythematosus	35085453	35077584	rs2553777	C	G	C	0.54	0.46	10637	7195	18708	31942.1	25325	0.6645	1.11	NA	0.88725	0.00167	FALSE
11	rs2785197	35093070	C	Systemic_lupus_erythematosus	35085453	35083633	rs2553773	C	G	C	0.5614	0.4386	10638	7193	3778.49	12909.8	8344.15	1.3325	1.4381	NA	1.3853	0.00195	FALSE
11	rs2785197	35093070	C	Systemic_lupus_erythematosus	35085453	35084592	rs2732552	T	C	T	0.5558	0.4442	10638	7194	12909.8	26018.7	19464.2	0.0052	0.4753	NA	0.24025	0.000855	FALSE
11	rs2785197	35093070	C	Systemic_lupus_erythematosus	35085453	35084835	rs2785202	G	C	G	0.5558	0.4442	10639	7195	4156.43	18767.6	11462	0.0765	0.4869	NA	0.2817	0.00188	FALSE
11	rs2785197	35093070	C	Systemic_lupus_erythematosus	35085453	35085453	rs2553772	T	G	G	0.5486	0.5486	10639	7189	29187.9	47045.9	38116.9	0.0089	1.8978	NA	0.95335	-0.00137	FALSE
11	rs2785197	35093070	C	Systemic_lupus_erythematosus	35085453	35088318	rs2732550	T	G	T	0.5592	0.4408	10639	7195	4156.43	18767.6	11462	0.0765	0.4869	NA	0.2817	0.00078	FALSE
11	rs2785197	35093070	C	Systemic_lupus_erythematosus	35085453	35088399	rs2732549	G	A	G	0.5519	0.4481	10639	7196	18767.6	33291.9	26029.8	0.169	0.1886	NA	0.1788	0.00094	FALSE
11	rs2785197	35093070	C	Systemic_lupus_erythematosus	35085453	35088683	rs2732547	T	C	T	0.5558	0.4442	10639	7195	4156.43	18767.6	11462	0.0765	0.4869	NA	0.2817	NA	FALSE
11	rs2785197	35093070	C	Systemic_lupus_erythematosus	35085453	35088838	rs2785201	G	C	G	0.5558	0.4442	10639	7195	4156.43	18767.6	11462	0.0765	0.4869	NA	0.2817	NA	FALSE
11	rs2785197	35093070	C	Systemic_lupus_erythematosus	35085453	35089085	rs2732546	T	C	T	0.5556	0.4444	10640	7043	4839.09	20659	12749	0.4469	0.7125	NA	0.5797	0.00139	FALSE
11	rs2785197	35093070	C	Systemic_lupus_erythematosus	35089521	35089521	rs1895821	T	C	T	0.5486	0.4514	10640	7045	36777.4	52287.1	44532.2	0.5128	0.6151	NA	0.56395	-0.00033	FALSE
11	rs2785197	35093070	C	Systemic_lupus_erythematosus	35085453	35090344	rs675970	A	G	A	0.5592	0.4408	10640	7043	4839.09	20659	12749	0.4469	0.7125	NA	0.5797	NA	FALSE
11	rs2785197	35093070	C	Systemic_lupus_erythematosus	35085453	35092951	rs2732544	T	C	T	0.5522	0.4478	10641	7070	16161.6	29273.7	22717.7	0.0394	0.6509	NA	0.34515	0.000825	FALSE
11	rs2785197	35093070	C	Systemic_lupus_erythematosus	35085453	35093029	rs2785198	G	A	G	0.5522	0.4478	10641	7070	16161.6	29273.7	22717.7	0.0394	0.6509	NA	0.34515	NA	FALSE
11	rs2785197	35093070	C	Systemic_lupus_erythematosus	35093070	35093070	rs2785197	A	G	G	0.5489	0.5489	10642	7197	21090.3	81842.8	51466.6	0.0783	0.1815	NA	0.1299	-0.000585	FALSE
11	rs2785197	35093070	C	Systemic_lupus_erythematosus	35094491	35094491	rs1116470	T	C	C	0.5489	0.5489	10642	7197	21090.3	81842.8	51466.6	0.0783	0.1815	NA	0.1299	NA	FALSE
11	rs2785197	35093070	C	Systemic_lupus_erythematosus	35094632	35094632	rs1116471	A	G	G	0.5489	0.5489	10642	7197	21090.3	81842.8	51466.6	0.0783	0.1815	NA	0.1299	NA	FALSE
11	rs2785197	35093070	C	Systemic_lupus_erythematosus	35095254	35095254	rs2785194	T	C	T	0.5489	0.4511	10642	7162	30422.2	81842.8	56132.5	0.0001	0.2361	NA	0.1181	-0.00044	FALSE
11	rs2785197	35093070	C	Systemic_lupus_erythematosus	35095435	35095435	rs2785193	A	C	A	0.5489	0.4511	10642	7162	30422.2	81842.8	56132.5	0.0001	0.2361	NA	0.1181	NA	FALSE
11	rs2785197	35093070	C	Systemic_lupus_erythematosus	35085453	35095486	rs2732540	A	G	A	0.5522	0.4478	10642	7161	17147.4	30422.2	23784.8	2.7117	0.1964	0.5609	0.5609	0.00129	FALSE
11	rs2785197	35093070	C	Systemic_lupus_erythematosus	35095565	35095565	rs1834460	T	C	T	0.5492	0.4508	10642	7162	30422.2	81842.8	56132.5	0.0001	0.2361	NA	0.1181	NA	FALSE
11	rs2785197	35093070	C	Systemic_lupus_erythematosus	35096310	35096310	rs2098878	A	G	A	0.5489	0.4511	10643	7161	33657.4	77298.6	55478	0.0015	0.0089	NA	0.0052	6e-05	FALSE
11	rs2785197	35093070	C	Systemic_lupus_erythematosus	35096758	35096758	rs2553826	T	C	T	0.5489	0.4511	10643	7161	33657.4	77298.6	55478	0.0015	0.0089	NA	0.0052	NA	FALSE
11	rs2785197	35093070	C	Systemic_lupus_erythematosus	35085453	35098193	rs387619	T	C	T	0.5522	0.4478	10643	7160	17461.9	33657.4	25559.7	0.1219	1.2416	NA	0.68175	0.00061	FALSE
11	rs2785197	35093070	C	Systemic_lupus_erythematosus	35085453	35098266	rs1425805	T	C	C	0.5489	0.5489	10643	7197	15519.9	77298.6	46409.2	0.0147	0.9361	NA	0.4754	-0.00089	FALSE
11	rs10768122	35280852	G	Vitiligo	35272698	35263970	rs932635	G	A	A	0.4039	0.4039	10712	7195	4219.19	22440.8	13330	2.8893	2.8993	NA	2.8943	0.00287	TRUE
11	rs10768122	35280852	G	Vitiligo	35272698	35264090	rs932633	A	C	C	0.4039	0.4039	10713	7193	2786.86	27101	14943.9	1.7514	2.0599	NA	1.90565	0.002455	TRUE
11	rs10768122	35280852	G	Vitiligo	35272698	35266944	rs736374	G	A	A	0.3878	0.3878	10713	7189	2097.43	2442.29	2269.86	4.1049	4.2963	NA	4.2006	0.003675	TRUE
11	rs10768122	35280852	G	Vitiligo	35272698	35267044	rs35629461	C	A	A	0.4039	0.4039	10713	7193	2786.86	27101	14943.9	1.7514	2.0599	NA	1.90565	NA	TRUE
11	rs10768122	35280852	G	Vitiligo	35272698	35268900	rs9633870	T	C	C	0.4044	0.4044	10713	7193	2786.86	27101	14943.9	1.7514	2.0599	NA	1.90565	NA	TRUE
11	rs10768122	35280852	G	Vitiligo	35272698	35272698	rs11033045	A	G	G	0.4036	0.4036	10714	7196	13295.9	48115.7	30705.8	0.8575	2.4144	NA	1.63595	0.00216	TRUE
11	rs10768122	35280852	G	Vitiligo	35273268	35273268	rs3088168	T	C	C	0.4036	0.4036	10714	7196	13295.9	48115.7	30705.8	0.8575	2.4144	NA	1.63595	NA	TRUE
11	rs10768122	35280852	G	Vitiligo	35274829	35274829	rs1043101	A	G	G	0.4036	0.4036	10715	7197	4686.26	54134.5	29410.4	1.691	1.7969	NA	1.74395	0.0022	TRUE
11	rs10768122	35280852	G	Vitiligo	35274933	35274933	rs11033046	T	A	A	0.4036	0.4036	10715	7197	4686.26	54134.5	29410.4	1.691	1.7969	NA	1.74395	NA	TRUE
11	rs10768122	35280852	G	Vitiligo	35278333	35278333	rs12361171	T	A	A	0.4044	0.4044	10715	7197	4686.26	54134.5	29410.4	1.691	1.7969	NA	1.74395	NA	TRUE
11	rs10768122	35280852	G	Vitiligo	35279656	35279656	rs10768121	A	C	C	0.4047	0.4047	10715	7197	4686.26	54134.5	29410.4	1.691	1.7969	NA	1.74395	NA	TRUE
11	rs10768122	35280852	G	Vitiligo	35280852	35280852	rs10768122	A	G	G	0.4047	0.4047	10715	7197	4686.26	54134.5	29410.4	1.691	1.7969	NA	1.74395	NA	TRUE
11	rs10768122	35280852	G	Vitiligo	35281100	35281100	rs10742339	A	T	T	0.4047	0.4047	10715	7197	4686.26	54134.5	29410.4	1.691	1.7969	NA	1.74395	NA	TRUE
11	rs10768122	35280852	G	Vitiligo	35272698	35289043	rs11033048	C	T	T	0.4044	0.4044	10715	7197	4686.26	54134.5	29410.4	1.691	1.7969	NA	1.74395	NA	TRUE
11	rs10768122	35280852	G	Vitiligo	35272698	35289240	rs10836360	C	T	T	0.4044	0.4044	10715	7197	4686.26	54134.5	29410.4	1.691	1.7969	NA	1.74395	NA	TRUE
11	rs10768122	35280852	G	Vitiligo	35272698	35289683	rs1570215	A	T	T	0.4044	0.4044	10715	7197	4686.26	54134.5	29410.4	1.691	1.7969	NA	1.74395	NA	TRUE
11	rs10768122	35280852	G	Vitiligo	35272698	35289819	rs1570214	A	G	A	0.4047	0.5953	10716	7180	34070.1	60960.1	47515.1	1.6032	2.2664	NA	1.9348	-0.002295	TRUE
11	rs10768122	35280852	G	Vitiligo	35272698	35290351	rs4756203	G	T	T	0.4044	0.4044	10716	7196	5056.33	60960.1	33008.2	1.9814	5.4294	2.3376	2.3376	0.00259	TRUE
11	rs10768122	35280852	G	Vitiligo	35272698	35290365	rs4755394	G	A	A	0.4044	0.4044	10716	7196	5056.33	60960.1	33008.2	1.9814	5.4294	2.3376	2.3376	NA	TRUE
11	rs10768122	35280852	G	Vitiligo	35272698	35291328	rs10836361	A	G	A	0.4047	0.5953	10716	7180	34070.1	60960.1	47515.1	1.6032	2.2664	NA	1.9348	NA	TRUE
11	rs10768122	35280852	G	Vitiligo	35272698	35291714	rs3794103	G	A	A	0.4047	0.4047	10716	7197	5056.33	60960.1	33008.2	2.6439	3.8788	NA	3.26135	0.003025	TRUE
11	rs10768122	35280852	G	Vitiligo	35272698	35292312	rs4756204	G	A	A	0.4047	0.4047	10716	7197	5056.33	60960.1	33008.2	2.6439	3.8788	NA	3.26135	NA	TRUE
11	rs10768122	35280852	G	Vitiligo	35272698	35292359	rs4756205	A	T	T	0.4047	0.4047	10716	7197	5056.33	60960.1	33008.2	2.6439	3.8788	NA	3.26135	NA	TRUE
11	rs10768122	35280852	G	Vitiligo	35272698	35294186	rs3794102	A	G	G	0.405	0.405	10717	7185	7096.39	55143.4	31119.9	1.3362	2.428	NA	1.8821	0.00237	TRUE
11	rs10768122	35280852	G	Vitiligo	35272698	35294797	rs12796856	C	G	G	0.405	0.405	10717	7185	7096.39	55143.4	31119.9	1.3362	2.428	NA	1.8821	NA	TRUE
11	rs10768122	35280852	G	Vitiligo	35272698	35294891	rs17378105	G	C	C	0.405	0.405	10717	7185	7096.39	55143.4	31119.9	1.3362	2.428	NA	1.8821	NA	TRUE
11	rs10768122	35280852	G	Vitiligo	35272698	35295073	rs3794101	G	C	C	0.405	0.405	10717	7185	7096.39	55143.4	31119.9	1.3362	2.428	NA	1.8821	NA	TRUE
11	rs10768122	35280852	G	Vitiligo	35272698	35295274	rs3794100	A	T	T	0.4064	0.4064	10717	7185	7096.39	55143.4	31119.9	1.3362	2.428	NA	1.8821	NA	TRUE
11	rs10768122	35280852	G	Vitiligo	35272698	35295360	rs3794099	A	G	A	0.4064	0.5936	10717	7197	18215.9	55143.4	36679.7	1.0093	1.9707	NA	1.49	-0.00201	FALSE
11	rs10768122	35280852	G	Vitiligo	35272698	35296708	rs7121587	T	A	T	0.4064	0.5936	10717	7197	18215.9	55143.4	36679.7	1.0093	1.9707	NA	1.49	NA	FALSE
11	rs10768122	35280852	G	Vitiligo	35272698	35296772	rs7105690	G	A	G	0.4064	0.5936	10717	7197	18215.9	55143.4	36679.7	1.0093	1.9707	NA	1.49	NA	FALSE
11	rs10768122	35280852	G	Vitiligo	35272698	35296846	rs7105505	A	G	A	0.4064	0.5936	10717	7197	18215.9	55143.4	36679.7	1.0093	1.9707	NA	1.49	NA	FALSE
11	rs10768122	35280852	G	Vitiligo	35272698	35298608	rs3794098	T	C	C	0.4064	0.4064	10717	7185	7096.39	55143.4	31119.9	1.3362	2.428	NA	1.8821	NA	TRUE
11	rs10768122	35280852	G	Vitiligo	35272698	35300122	rs10836362	T	C	C	0.4061	0.4061	10717	7184	7096.39	55143.4	31119.9	1.3013	2.3731	NA	1.8372	0.00223	TRUE
11	rs10768122	35280852	G	Vitiligo	35272698	35301611	rs10836363	T	G	G	0.4058	0.4058	10717	7183	7096.39	55143.4	31119.9	1.5557	2.3708	NA	1.96325	0.00261	TRUE
11	rs10768122	35280852	G	Vitiligo	35272698	35303248	rs4756206	A	G	G	0.4064	0.4064	10718	7158	15318.7	36982	26150.3	2.209	2.3588	NA	2.2839	0.002525	TRUE
11	rs10768122	35280852	G	Vitiligo	35272698	35306345	rs10836364	T	C	C	0.4064	0.4064	10719	7167	6220.11	11372.8	8796.45	0.5723	0.9889	NA	0.7806	0.001515	FALSE
11	rs10768122	35280852	G	Vitiligo	35272698	35307148	rs3763888	T	C	C	0.4064	0.4064	10719	7167	6220.11	11372.8	8796.45	0.5723	0.9889	NA	0.7806	NA	FALSE
11	rs10768122	35280852	G	Vitiligo	35272698	35311938	rs10768126	A	C	C	0.4117	0.4117	10720	7195	9810.04	33988.4	21899.2	0.7791	1.3152	NA	1.04715	0.00168	FALSE
11	rs10768122	35280852	G	Vitiligo	35272698	35314455	rs10836367	T	C	C	0.4114	0.4114	10720	7195	9810.04	33988.4	21899.2	0.7791	1.3152	NA	1.04715	NA	FALSE
11	rs10768122	35280852	G	Vitiligo	35272698	35316846	rs7946149	A	C	A	0.4114	0.5886	10722	7176	23056	121024	72040	1.2354	3.668	0.8403	1.2354	-0.00208	FALSE
11	rs10768122	35280852	G	Vitiligo	35272698	35317353	rs3794091	A	G	A	0.4114	0.5886	10722	7176	23056	121024	72040	1.2354	3.668	0.8403	1.2354	NA	FALSE
11	rs10768122	35280852	G	Vitiligo	35272698	35317415	rs6484778	A	G	A	0.4114	0.5886	10722	7176	23056	121024	72040	1.2354	3.668	0.8403	1.2354	NA	FALSE
11	rs10768122	35280852	G	Vitiligo	35272698	35317712	rs10742340	T	C	T	0.4114	0.5886	10722	7176	23056	121024	72040	1.2354	3.668	0.8403	1.2354	NA	FALSE
11	rs10768122	35280852	G	Vitiligo	35272698	35317717	rs10742341	G	C	C	0.4114	0.4114	10722	7197	17340.9	121024	69182.4	1.2175	1.578	NA	1.39775	0.00198	FALSE
11	rs10768122	35280852	G	Vitiligo	35272698	35317860	rs4755395	C	G	C	0.4114	0.5886	10722	7176	23056	121024	72040	1.2354	3.668	0.8403	1.2354	NA	FALSE
11	rs10768122	35280852	G	Vitiligo	35272698	35318394	rs11524863	T	C	C	0.41	0.41	10722	7196	9994.64	17340.9	13667.8	1.8844	3.8838	NA	2.8841	0.002855	TRUE
11	rs10768122	35280852	G	Vitiligo	35272698	35322427	rs10836369	A	G	G	0.41	0.41	10726	7195	6873.64	17204.3	12039	2.0404	3.6797	NA	2.86005	0.00277	TRUE
11	rs10768122	35280852	G	Vitiligo	35272698	35323890	rs3794090	A	T	A	0.4122	0.5878	10727	7176	20646.6	50937.7	35792.1	1.2507	4.035	2.8195	2.8195	-0.00273	TRUE
11	rs10768122	35280852	G	Vitiligo	35272698	35324660	rs3794089	C	T	T	0.4122	0.4122	10728	7196	14087.1	23758.1	18922.6	1.8504	1.9478	NA	1.8991	0.002315	TRUE
11	rs7127214	36343693	C	Juvenile_idiopathic_arthritis	36336263	36336263	rs2218565	C	T	T	0.3567	0.3567	11139	7168	5792.78	24334.9	15063.8	0.3	1.1174	NA	0.7087	0.001365	FALSE
11	rs7127214	36343693	C	Juvenile_idiopathic_arthritis	36336464	36336464	rs10836534	G	A	A	0.3567	0.3567	11139	7168	5792.78	24334.9	15063.8	0.3	1.1174	NA	0.7087	NA	FALSE
11	rs7127214	36343693	C	Juvenile_idiopathic_arthritis	36336788	36336788	rs10768207	C	A	C	0.3567	0.6433	11140	7197	20852.3	27183.8	24018	0.4366	0.8825	NA	0.65955	-0.00138	FALSE
11	rs7127214	36343693	C	Juvenile_idiopathic_arthritis	36336263	36343390	rs10742369	A	T	A	0.3983	0.6017	11142	7197	10028.5	43906.9	26967.7	0.0003	0.3486	NA	0.17445	-0.0005	FALSE
11	rs7127214	36343693	C	Juvenile_idiopathic_arthritis	36343693	36343693	rs7127214	C	G	G	0.3569	0.3569	11142	7183	10439.7	42237.1	26338.4	0.1134	0.1653	NA	0.13935	0.00065	FALSE
11	rs7127214	36343693	C	Juvenile_idiopathic_arthritis	36336263	36344202	rs7130870	C	T	T	0.3272	0.3272	11142	7180	3631.4	5337.12	4484.26	2.955	4.6755	NA	3.81525	0.003775	TRUE
11	rs7127214	36343693	C	Juvenile_idiopathic_arthritis	36336263	36344442	rs7117002	T	A	T	0.3983	0.6017	11142	7197	10028.5	43906.9	26967.7	0.0003	0.3486	NA	0.17445	NA	FALSE
11	rs7127214	36343693	C	Juvenile_idiopathic_arthritis	36348120	36348120	rs11033552	C	A	A	0.34	0.34	11144	7183	5096.05	11549.3	8322.67	0.865	1.7519	NA	1.30845	0.001905	FALSE
11	rs7127214	36343693	C	Juvenile_idiopathic_arthritis	36352698	36352698	rs10466394	T	C	C	0.3406	0.3406	11146	7152	9049.23	27728.1	18388.7	0.2955	0.4443	NA	0.3699	0.001085	FALSE
11	rs7127214	36343693	C	Juvenile_idiopathic_arthritis	36356259	36356259	rs11033559	G	A	A	0.3397	0.3397	11147	7155	3723.13	37721.2	20722.2	0.0187	0.7063	NA	0.3625	0.0009	FALSE
11	rs7127214	36343693	C	Juvenile_idiopathic_arthritis	36357257	36357257	rs10836537	G	A	A	0.34	0.34	11147	7155	3723.13	37721.2	20722.2	0.0187	0.7063	NA	0.3625	NA	FALSE
11	rs7127214	36343693	C	Juvenile_idiopathic_arthritis	36363575	36363575	rs4755450	G	A	A	0.3358	0.3358	11148	7187	5552.05	15602.9	10577.5	0.4368	0.617	NA	0.5269	0.001305	FALSE
11	rs7127214	36343693	C	Juvenile_idiopathic_arthritis	36365253	36365253	rs10836538	G	T	T	0.3361	0.3361	11150	7142	4954.34	15338	10146.2	0.107	0.195	NA	0.151	-7e-05	FALSE
11	rs7127214	36343693	C	Juvenile_idiopathic_arthritis	36363575	36371634	rs191318	G	A	A	0.2961	0.2961	11151	7130	2044.5	2469.25	2256.88	2.5274	3.2158	NA	2.8716	0.0031	TRUE
11	rs7127214	36343693	C	Juvenile_idiopathic_arthritis	36363575	36376021	rs10501149	G	A	A	0.2994	0.2994	11153	7135	5581.12	16364	10972.6	0.0431	0.7414	NA	0.39225	0.001	FALSE
11	rs12295535	36432024	A	Atopic_dermatitis	36423418	36420570	rs76741620	A	G	G	0.0481	0.0481	11171	7191	17243.2	26706.5	21974.8	0.7038	0.7564	NA	0.7301	0.00444	FALSE
11	rs12295535	36432024	A	Atopic_dermatitis	36423418	36423369	rs12290256	G	T	T	0.0478	0.0478	11173	6929	12438.7	63178.2	37808.4	0.1107	0.464	NA	0.28735	NA	FALSE
11	rs12295535	36432024	A	Atopic_dermatitis	36423418	36423418	rs77229041	G	T	T	0.0478	0.0478	11173	6929	12438.7	63178.2	37808.4	0.1107	0.464	NA	0.28735	0.002295	FALSE
11	rs12295535	36432024	A	Atopic_dermatitis	36423418	36424967	rs12279091	A	G	G	0.0478	0.0478	11173	6929	12438.7	63178.2	37808.4	0.1107	0.464	NA	0.28735	NA	FALSE
11	rs12295535	36432024	A	Atopic_dermatitis	36423418	36426640	rs12292945	T	C	C	0.0475	0.0475	11173	6928	1395.94	12438.7	6917.32	0.479	0.5982	NA	0.5386	0.003665	FALSE
11	rs12295535	36432024	A	Atopic_dermatitis	36423418	36426806	rs11033593	C	T	T	0.0475	0.0475	11173	6928	1395.94	12438.7	6917.32	0.479	0.5982	NA	0.5386	NA	FALSE
11	rs12295535	36432024	A	Atopic_dermatitis	36423418	36427273	rs7924917	A	G	G	0.0475	0.0475	11173	6928	1395.94	12438.7	6917.32	0.479	0.5982	NA	0.5386	NA	FALSE
11	rs12295535	36432024	A	Atopic_dermatitis	36423418	36427295	rs7925254	G	A	A	0.0475	0.0475	11173	6928	1395.94	12438.7	6917.32	0.479	0.5982	NA	0.5386	NA	FALSE
11	rs12295535	36432024	A	Atopic_dermatitis	36423418	36427729	rs11033594	C	T	T	0.0475	0.0475	11174	6930	1065.1	53914.5	27489.8	0.7861	1.0285	NA	0.9073	NA	FALSE
11	rs12295535	36432024	A	Atopic_dermatitis	36428447	36428447	rs28520436	C	T	T	0.0475	0.0475	11174	6930	1065.1	53914.5	27489.8	0.7861	1.0285	NA	0.9073	0.004225	FALSE
11	rs12295535	36432024	A	Atopic_dermatitis	36423418	36428674	rs734429	T	C	C	0.0475	0.0475	11174	6930	1065.1	53914.5	27489.8	0.7861	1.0285	NA	0.9073	NA	FALSE
11	rs12295535	36432024	A	Atopic_dermatitis	36423418	36430089	rs11033599	A	G	G	0.0475	0.0475	11174	6930	1065.1	53914.5	27489.8	0.7861	1.0285	NA	0.9073	NA	FALSE
11	rs12295535	36432024	A	Atopic_dermatitis	36423418	36430169	rs11033600	G	A	A	0.0475	0.0475	11174	6930	1065.1	53914.5	27489.8	0.7861	1.0285	NA	0.9073	NA	FALSE
11	rs12295535	36432024	A	Atopic_dermatitis	36430658	36430658	rs74688172	G	A	A	0.0475	0.0475	11174	6930	1065.1	53914.5	27489.8	0.7861	1.0285	NA	0.9073	NA	FALSE
11	rs12295535	36432024	A	Atopic_dermatitis	36430848	36430848	rs77190366	C	T	T	0.0475	0.0475	11174	6930	1065.1	53914.5	27489.8	0.7861	1.0285	NA	0.9073	NA	FALSE
11	rs12295535	36432024	A	Atopic_dermatitis	36431969	36431969	rs56403503	G	A	A	0.0475	0.0475	11174	6930	1065.1	53914.5	27489.8	0.7861	1.0285	NA	0.9073	NA	FALSE
11	rs12295535	36432024	A	Atopic_dermatitis	36432024	36432024	rs12295535	C	T	T	0.0475	0.0475	11174	6930	1065.1	53914.5	27489.8	0.7861	1.0285	NA	0.9073	NA	FALSE
11	rs12295535	36432024	A	Atopic_dermatitis	36432134	36432134	rs12270539	C	T	T	0.0475	0.0475	11174	6930	1065.1	53914.5	27489.8	0.7861	1.0285	NA	0.9073	NA	FALSE
11	rs12295535	36432024	A	Atopic_dermatitis	36423418	36432830	rs11602467	T	G	G	0.0517	0.0517	11176	6933	1642.94	38703.5	20173.2	0.2778	2.2604	NA	1.2691	0.005495	FALSE
11	rs12295535	36432024	A	Atopic_dermatitis	36423418	36434542	rs11033603	G	A	A	0.0483	0.0483	11176	6933	1642.94	38703.5	20173.2	0.2778	2.2604	NA	1.2691	NA	FALSE
11	rs12295535	36432024	A	Atopic_dermatitis	36423418	36437164	rs11033612	C	T	T	0.0481	0.0481	11176	6933	1642.94	38703.5	20173.2	0.2778	2.2604	NA	1.2691	NA	FALSE
11	rs12295535	36432024	A	Atopic_dermatitis	36423418	36437868	rs1365121	T	G	T	0.0486	0.9514	11177	7196	30367.1	50266.3	40316.7	0.0116	0.1494	NA	0.0805	-0.0011	FALSE
11	rs11229030	57203009	C	Crohns_disease	57203009	57203009	rs11229030	C	T	T	0.5753	0.5753	14366	7190	3127.87	5172.11	4149.99	0.0192	0.193	NA	0.1061	-0.000485	FALSE
11	rs11229030	57203009	C	Crohns_disease	57207414	57207414	rs2581925	G	A	A	0.6083	0.6083	14366	7191	5172.11	10835.9	8004	0.6471	1.4506	NA	1.04885	-0.001785	FALSE
11	rs11229030	57203009	C	Crohns_disease	57207447	57207447	rs2584859	C	T	T	0.6083	0.6083	14366	7191	5172.11	10835.9	8004	0.6471	1.4506	NA	1.04885	NA	FALSE
11	rs34383631	60793330	T	Multiple_sclerosis	60793330	60793330	rs34383631	C	T	T	0.2978	0.2978	14989	7153	14702.4	71889.7	43296	0.0383	0.1041	NA	0.0712	0.000475	FALSE
11	rs34383631	60793330	T	Multiple_sclerosis	60793648	60793648	rs4939489	C	T	T	0.2975	0.2975	14989	7153	14702.4	71889.7	43296	0.0383	0.1041	NA	0.0712	NA	FALSE
11	rs34383631	60793330	T	Multiple_sclerosis	60793651	60793651	rs4939490	C	G	C	0.2978	0.7022	14989	7197	24695.8	71889.7	48292.8	0.0025	0.0485	NA	0.0255	-0.000145	FALSE
11	rs34383631	60793330	T	Multiple_sclerosis	60793722	60793722	rs4939491	G	A	A	0.2972	0.2972	14989	7153	14702.4	71889.7	43296	0.0383	0.1041	NA	0.0712	NA	FALSE
11	rs34383631	60793330	T	Multiple_sclerosis	60830260	60829495	rs175120	C	T	T	0.6617	0.6617	14998	7193	6886.52	27835.3	17360.9	0.0037	0.0563	NA	0.03	NA	FALSE
11	rs34383631	60793330	T	Multiple_sclerosis	60830260	60830260	rs175122	C	A	A	0.6617	0.6617	14998	7193	6886.52	27835.3	17360.9	0.0037	0.0563	NA	0.03	-0.000135	FALSE
11	rs34383631	60793330	T	Multiple_sclerosis	60830260	60832282	rs650258	T	C	C	0.6647	0.6647	14999	7158	19217.4	29384.2	24300.8	0.0545	0.4045	NA	0.2295	-0.000805	FALSE
11	rs102275	61557803	C	Crohns_disease	61549025	61543499	rs174528	T	C	T	0.3783	0.6217	15124	7194	4937.26	7488.34	6212.8	0.034	0.7584	NA	0.3962	0.00061	FALSE
11	rs102275	61557803	C	Crohns_disease	61549025	61543961	rs174529	T	C	T	0.3764	0.6236	15124	7195	7488.34	18144.3	12816.3	1.0264	1.0731	NA	1.04975	0.001695	FALSE
11	rs102275	61557803	C	Crohns_disease	61549025	61546592	rs174530	A	G	G	0.3664	0.3664	15124	7177	6740.37	34565	20652.7	0.3029	0.3118	NA	0.30735	-0.00107	FALSE
11	rs102275	61557803	C	Crohns_disease	61549025	61549025	rs174533	G	A	A	0.3703	0.3703	15126	7196	10024.5	29888.1	19956.3	0.0475	0.183	NA	0.11525	-0.00049	FALSE
11	rs102275	61557803	C	Crohns_disease	61549025	61549458	rs174534	A	G	G	0.3478	0.3478	15127	7190	2033.51	3516.83	2775.17	0.0135	0.4565	NA	0.235	0.00071	FALSE
11	rs102275	61557803	C	Crohns_disease	61549025	61551356	rs174535	T	C	T	0.3717	0.6283	15128	7193	9003.78	16983.9	12993.8	0.0987	0.3081	NA	0.2034	0.000865	FALSE
11	rs102275	61557803	C	Crohns_disease	61549025	61551927	rs174536	A	C	A	0.365	0.635	15128	7193	9003.78	16983.9	12993.8	0.0987	0.3081	NA	0.2034	NA	FALSE
11	rs102275	61557803	C	Crohns_disease	61549025	61552680	rs174537	G	T	G	0.3636	0.6364	15128	7194	16983.9	23775.5	20379.7	2.0897	1.2277	NA	1.6587	0.00234	TRUE
11	rs102275	61557803	C	Crohns_disease	61557803	61557803	rs102275	T	C	T	0.3725	0.6275	15128	7192	6333.32	9003.78	7668.55	1.7817	1.7843	NA	1.783	0.00222	TRUE
11	rs102275	61557803	C	Crohns_disease	61557826	61557826	rs102274	T	C	T	0.37	0.63	15128	7194	16983.9	23775.5	20379.7	2.0897	1.2277	NA	1.6587	0.00242	TRUE
11	rs102275	61557803	C	Crohns_disease	61557826	61560081	rs174538	G	A	A	0.3214	0.3214	15129	7005	4902.52	21184.4	13043.5	2.7902	0.2164	0.0549	0.2164	-0.0009	FALSE
11	rs102275	61557803	C	Crohns_disease	61549025	61565908	rs174541	T	C	C	0.3708	0.3708	15130	7195	9107.26	23091.7	16099.5	0.0516	0.8292	NA	0.4404	-0.00062	FALSE
11	rs102275	61557803	C	Crohns_disease	61549025	61567753	rs174544	C	A	A	0.3222	0.3222	15131	6946	7999.82	27503	17751.4	0.2636	1.1953	NA	0.72945	-0.001565	FALSE
11	rs102275	61557803	C	Crohns_disease	61569306	61569306	rs174545	C	G	C	0.3686	0.6314	15131	7194	9043.57	11580.6	10312.1	1.2925	5.081	0.4181	1.2925	0.002975	FALSE
11	rs102275	61557803	C	Crohns_disease	61569830	61569830	rs174546	C	T	C	0.3683	0.6317	15131	7194	9043.57	11580.6	10312.1	1.2925	5.081	0.4181	1.2925	NA	FALSE
11	rs102275	61557803	C	Crohns_disease	61570783	61570783	rs174547	T	C	T	0.3683	0.6317	15132	7194	8311.58	17073.3	12692.4	0.6407	1.0363	NA	0.8385	0.00129	FALSE
11	rs102275	61557803	C	Crohns_disease	61549025	61571348	rs174548	C	G	C	0.3408	0.6592	15132	7195	17073.3	31101	24087.2	1.0326	1.7247	NA	1.37865	0.00249	FALSE
11	rs102275	61557803	C	Crohns_disease	61549025	61571382	rs174549	G	A	G	0.3383	0.6617	15132	7195	17073.3	31101	24087.2	1.0326	1.7247	NA	1.37865	NA	FALSE
11	rs102275	61557803	C	Crohns_disease	61571478	61571478	rs174550	T	C	T	0.3683	0.6317	15132	7194	8311.58	17073.3	12692.4	0.6407	1.0363	NA	0.8385	NA	FALSE
11	rs102275	61557803	C	Crohns_disease	61575158	61575158	rs174553	A	G	A	0.3683	0.6317	15132	7194	8311.58	17073.3	12692.4	0.6407	1.0363	NA	0.8385	NA	FALSE
11	rs102275	61557803	C	Crohns_disease	61549025	61580635	rs174556	C	T	T	0.3222	0.3222	15132	7136	3594.2	8346.81	5970.5	0.2008	0.2295	NA	0.21515	0.000905	FALSE
11	rs102275	61557803	C	Crohns_disease	61549025	61582708	rs174561	T	C	T	0.3328	0.6672	15132	7195	17073.3	31101	24087.2	1.0326	1.7247	NA	1.37865	NA	FALSE
11	rs102275	61557803	C	Crohns_disease	61585144	61585144	rs174562	A	G	A	0.3686	0.6314	15132	7194	8311.58	17073.3	12692.4	0.6407	1.0363	NA	0.8385	NA	FALSE
11	rs102275	61557803	C	Crohns_disease	61549025	61593816	rs174568	C	T	T	0.3536	0.3536	15133	7195	8929.93	29724.7	19327.3	0.0061	1.0862	NA	0.54615	-0.00137	FALSE
11	rs102275	61557803	C	Crohns_disease	61596633	61596633	rs99780	C	T	C	0.3661	0.6339	15133	7174	6858.53	12718.6	9788.57	2.0283	5.9091	6.3254	5.9091	0.00397	TRUE
11	rs102275	61557803	C	Crohns_disease	61549025	61597972	rs1535	A	G	A	0.3647	0.6353	15134	7178	12166.1	21724.9	16945.5	0.9614	2.1571	NA	1.55925	0.002415	FALSE
11	rs102275	61557803	C	Crohns_disease	61549025	61600342	rs174574	A	C	C	0.6336	0.6336	15135	7196	7495.6	14494.5	10995	3.0193	3.4108	NA	3.21505	0.0033	TRUE
11	rs102275	61557803	C	Crohns_disease	61549025	61603510	rs174576	C	A	C	0.3664	0.6336	15137	7178	10298	38959.4	24628.7	0.2967	2.1915	NA	1.2441	0.000915	FALSE
11	rs102275	61557803	C	Crohns_disease	61549025	61604814	rs174577	C	A	C	0.3664	0.6336	15137	7178	10298	38959.4	24628.7	0.2967	2.1915	NA	1.2441	NA	FALSE
11	rs102275	61557803	C	Crohns_disease	61549025	61605499	rs174578	T	A	T	0.3664	0.6336	15137	7178	10298	38959.4	24628.7	0.2967	2.1915	NA	1.2441	NA	FALSE
11	rs102275	61557803	C	Crohns_disease	61549025	61606642	rs174580	A	G	A	0.3722	0.6278	15137	7171	5723.88	8263.86	6993.87	2.9439	4.8216	NA	3.88275	0.00354	TRUE
11	rs102275	61557803	C	Crohns_disease	61549025	61606683	rs174581	G	A	G	0.3722	0.6278	15137	7171	5723.88	8263.86	6993.87	2.9439	4.8216	NA	3.88275	NA	TRUE
11	rs102275	61557803	C	Crohns_disease	61549025	61609750	rs174583	C	T	C	0.3678	0.6322	15138	7175	10181	11489	10835	3.4654	2.2681	NA	2.86675	0.00305	TRUE
11	rs102275	61557803	C	Crohns_disease	61549025	61618608	rs174592	A	G	A	0.3847	0.6153	15138	7168	2601.45	3001.69	2801.57	6.896	7.9256	NA	7.4108	0.0043	TRUE
11	rs102275	61557803	C	Crohns_disease	61549025	61621556	rs174599	G	C	G	0.3872	0.6128	15142	7176	2541.55	3452.95	2997.25	3.5429	1.954	NA	2.74845	0.00232	TRUE
11	rs102275	61557803	C	Crohns_disease	61549025	61623140	rs174601	C	T	C	0.3872	0.6128	15144	7148	2964.26	5058.11	4011.18	3.1471	3.1621	NA	3.1546	0.00342	TRUE
11	rs102275	61557803	C	Crohns_disease	61549025	61624181	rs97384	T	C	C	0.6228	0.6228	15144	7148	2964.26	5058.11	4011.18	3.1471	3.1621	NA	3.1546	NA	TRUE
11	rs694739	64097233	A	Alopecia_areata	64052447	64016229	rs602534	C	T	T	0.3722	0.3722	15578	7177	7457.88	51617.6	29537.7	4.4664	3.2247	NA	3.84555	0.00303	TRUE
11	rs694739	64097233	A	Alopecia_areata	64052447	64017417	rs618160	A	G	G	0.3731	0.3731	15579	7179	4281.3	24014.4	14147.9	2.1349	2.9806	NA	2.55775	0.00275	TRUE
11	rs694739	64097233	A	Alopecia_areata	64052447	64021605	rs12421615	G	A	A	0.3706	0.3706	15579	7179	4281.3	24014.4	14147.9	2.1349	2.9806	NA	2.55775	NA	TRUE
11	rs694739	64097233	A	Alopecia_areata	64052447	64052447	rs2510066	C	T	T	0.3828	0.3828	15584	7183	3069.22	12289.1	7679.16	1.9806	2.6129	NA	2.29675	0.00232	TRUE
11	rs694739	64097233	A	Alopecia_areata	64089588	64089588	rs646153	C	T	T	0.3817	0.3817	15587	7162	4833.97	18313.4	11573.7	4.1146	4.2445	NA	4.17955	0.00354	TRUE
11	rs694739	64097233	A	Alopecia_areata	64102948	64102948	rs574087	A	G	G	0.3808	0.3808	15588	7100	5412.07	48468.5	26940.3	3.1591	2.0723	NA	2.6157	0.003735	TRUE
11	rs694739	64097233	A	Alopecia_areata	64105929	64105929	rs499425	G	A	A	0.3806	0.3806	15588	7100	5412.07	48468.5	26940.3	3.1591	2.0723	NA	2.6157	NA	TRUE
11	rs694739	64097233	A	Alopecia_areata	64106291	64106291	rs1783521	T	C	T	0.3803	0.6197	15588	7197	24689.2	48468.5	36578.8	2.4597	3.4331	NA	2.9464	-0.00261	TRUE
11	rs694739	64097233	A	Alopecia_areata	64052447	64107477	rs479777	T	C	C	0.3508	0.3508	15589	7108	9120.6	21072.7	15096.7	3.0877	4.9846	NA	4.03615	0.00347	TRUE
11	rs694739	64097233	A	Alopecia_areata	64087642	64107735	rs663743	G	A	A	0.3411	0.3411	15589	7107	3667.11	9120.6	6393.86	4.1163	5.7037	NA	4.91	0.00371	TRUE
11	rs694739	64097233	A	Alopecia_areata	64109118	64109118	rs647152	T	G	T	0.3678	0.6322	15590	7195	15997.7	48184	32090.8	2.5238	3.1212	NA	2.8225	-0.00276	TRUE
11	rs694739	64097233	A	Alopecia_areata	64110668	64110668	rs574835	G	A	G	0.3692	0.6308	15590	7195	15997.7	48184	32090.8	2.5238	3.1212	NA	2.8225	NA	TRUE
11	rs694739	64097233	A	Alopecia_areata	64110683	64110683	rs479552	G	C	G	0.3692	0.6308	15590	7195	15997.7	48184	32090.8	2.5238	3.1212	NA	2.8225	NA	TRUE
11	rs694739	64097233	A	Alopecia_areata	64089588	64115137	rs510372	C	T	T	0.3764	0.3764	15592	7121	3429.69	34582.8	19006.2	2.2115	2.49	NA	2.35075	0.002595	TRUE
11	rs538147	64129722	G	Primary_biliary_cirrhosis	64128423	64128423	rs516124	G	T	T	0.3878	0.3878	15594	7197	4857.55	46517.2	25687.4	1.1169	1.5631	NA	1.34	0.0021	FALSE
11	rs538147	64129722	G	Primary_biliary_cirrhosis	64129722	64129722	rs538147	G	A	A	0.3858	0.3858	15594	7197	4857.55	46517.2	25687.4	1.1169	1.5631	NA	1.34	NA	FALSE
11	rs538147	64129722	G	Primary_biliary_cirrhosis	64135298	64135298	rs645078	A	C	C	0.3858	0.3858	15594	7196	4857.55	46517.2	25687.4	1.0348	2.5052	NA	1.77	0.00286	TRUE
11	rs538147	64129722	G	Primary_biliary_cirrhosis	64135435	64135435	rs508168	G	A	A	0.3858	0.3858	15594	7196	4857.55	46517.2	25687.4	1.0348	2.5052	NA	1.77	NA	TRUE
11	rs538147	64129722	G	Primary_biliary_cirrhosis	64137875	64137875	rs11606081	T	C	T	0.3864	0.6136	15594	7186	13128.5	46517.2	29822.8	0.6432	1.6426	NA	1.1429	-0.00212	FALSE
11	rs538147	64129722	G	Primary_biliary_cirrhosis	64140625	64140625	rs11231770	G	A	A	0.3856	0.3856	15594	7197	4857.55	46517.2	25687.4	1.1169	1.5631	NA	1.34	NA	FALSE
11	rs538147	64129722	G	Primary_biliary_cirrhosis	64140642	64140642	rs11231771	T	G	T	0.3856	0.6144	15594	7186	13128.5	46517.2	29822.8	0.6432	1.6426	NA	1.1429	NA	FALSE
11	rs538147	64129722	G	Primary_biliary_cirrhosis	64140704	64140704	rs10897487	C	T	C	0.3856	0.6144	15594	7186	13128.5	46517.2	29822.8	0.6432	1.6426	NA	1.1429	NA	FALSE
11	rs538147	64129722	G	Primary_biliary_cirrhosis	64140737	64140737	rs475032	G	C	C	0.6144	0.6144	15594	7186	13128.5	46517.2	29822.8	0.6432	1.6426	NA	1.1429	NA	FALSE
11	rs538147	64129722	G	Primary_biliary_cirrhosis	64140806	64140806	rs10897488	T	C	C	0.3856	0.3856	15594	7197	4857.55	46517.2	25687.4	1.1169	1.5631	NA	1.34	NA	FALSE
11	rs479844	65551957	G	Atopic_dermatitis	65551957	65551957	rs479844	A	G	A	0.5989	0.4011	15779	7196	22223.8	51772.7	36998.2	0.0292	0.5052	NA	0.2672	-0.000705	FALSE
11	rs3781913	72373496	T	Rheumatoid_arthritis	72372071	72354028	rs907853	C	A	A	0.4483	0.4483	17113	7154	4486.46	20929.1	12707.8	0.208	0.4972	NA	0.3526	0.000925	FALSE
11	rs3781913	72373496	T	Rheumatoid_arthritis	72372071	72363759	rs12146545	G	A	A	0.4364	0.4364	17114	7194	15732.7	27575.6	21654.2	0.0075	0.3069	NA	0.1572	0.00054	FALSE
11	rs3781913	72373496	T	Rheumatoid_arthritis	72372071	72365255	rs932075	C	T	T	0.4383	0.4383	17114	7163	3745.22	13624.6	8684.91	0.0218	0.4178	NA	0.2198	0.0004	FALSE
11	rs3781913	72373496	T	Rheumatoid_arthritis	72372071	72365663	rs932074	C	G	G	0.4342	0.4342	17114	7163	3745.22	13624.6	8684.91	0.0218	0.4178	NA	0.2198	NA	FALSE
11	rs3781913	72373496	T	Rheumatoid_arthritis	72372071	72366929	rs907858	C	A	A	0.4389	0.4389	17114	7163	3745.22	13624.6	8684.91	0.0218	0.4178	NA	0.2198	NA	FALSE
11	rs3781913	72373496	T	Rheumatoid_arthritis	72372071	72367102	rs907857	C	T	T	0.4383	0.4383	17114	7163	3745.22	13624.6	8684.91	0.0218	0.4178	NA	0.2198	NA	FALSE
11	rs3781913	72373496	T	Rheumatoid_arthritis	72372071	72367190	rs907856	G	A	A	0.4381	0.4381	17114	7163	3745.22	13624.6	8684.91	0.0218	0.4178	NA	0.2198	NA	FALSE
11	rs3781913	72373496	T	Rheumatoid_arthritis	72372071	72368654	rs12362256	C	T	T	0.4375	0.4375	17114	7163	3745.22	13624.6	8684.91	0.0218	0.4178	NA	0.2198	NA	FALSE
11	rs3781913	72373496	T	Rheumatoid_arthritis	72372071	72368986	rs3781916	T	G	G	0.4433	0.4433	17114	7163	3745.22	13624.6	8684.91	0.0218	0.4178	NA	0.2198	NA	FALSE
11	rs3781913	72373496	T	Rheumatoid_arthritis	72372071	72369385	rs12797368	C	T	T	0.4422	0.4422	17114	7163	3745.22	13624.6	8684.91	0.0218	0.4178	NA	0.2198	NA	FALSE
11	rs3781913	72373496	T	Rheumatoid_arthritis	72372071	72370200	rs2037030	C	T	T	0.4378	0.4378	17115	7158	12542.8	15804.8	14173.8	0.1025	0.123	NA	0.11275	6e-05	FALSE
11	rs3781913	72373496	T	Rheumatoid_arthritis	72372071	72370557	rs12804316	C	T	T	0.4433	0.4433	17115	7160	16979.9	48376.8	32678.4	0.4944	0.7779	NA	0.63615	-0.00161	FALSE
11	rs3781913	72373496	T	Rheumatoid_arthritis	72372071	72370899	rs12363065	C	T	T	0.4433	0.4433	17115	7160	16979.9	48376.8	32678.4	0.4944	0.7779	NA	0.63615	NA	FALSE
11	rs3781913	72373496	T	Rheumatoid_arthritis	72372071	72372071	rs342322	A	G	A	0.4667	0.5333	17115	7197	32373.4	48376.8	40375.1	0.0089	1.2324	NA	0.62065	0.00098	FALSE
11	rs3781913	72373496	T	Rheumatoid_arthritis	72373496	72373496	rs3781913	T	G	T	0.4664	0.5336	17116	7196	26266.3	57718.2	41992.2	0.6229	0.8912	NA	0.75705	0.001455	FALSE
11	rs3781913	72373496	T	Rheumatoid_arthritis	72372071	72373637	rs11235557	C	T	T	0.4431	0.4431	17116	7166	13367.4	26874.2	20120.8	0.0905	1.7916	NA	0.94105	-0.001395	FALSE
11	rs3781913	72373496	T	Rheumatoid_arthritis	72373798	72373798	rs11235558	A	G	G	0.4667	0.4667	17116	7197	26874.2	57718.2	42296.2	0.0842	0.147	NA	0.1156	-0.000585	FALSE
11	rs3781913	72373496	T	Rheumatoid_arthritis	72372071	72374037	rs11235559	C	T	T	0.4431	0.4431	17116	7166	13367.4	26874.2	20120.8	0.0905	1.7916	NA	0.94105	NA	FALSE
11	rs3781913	72373496	T	Rheumatoid_arthritis	72372071	72380252	rs189332	T	C	C	0.4517	0.4517	17117	7197	26291.7	52957.9	39624.8	0.0368	0.6223	NA	0.32955	-0.000515	FALSE
11	rs3781913	72373496	T	Rheumatoid_arthritis	72372071	72382816	rs341061	G	A	G	0.4519	0.5481	17117	7181	22222.7	52957.9	37590.3	2.3076	0.0105	0.0619	0.0619	0.00042	FALSE
11	rs3781913	72373496	T	Rheumatoid_arthritis	72372071	72383949	rs341060	T	C	C	0.4522	0.4522	17119	7196	22586	53319.2	37952.6	0.0727	0.0738	NA	0.07325	0.0005	FALSE
11	rs3781913	72373496	T	Rheumatoid_arthritis	72372071	72386503	rs3758936	T	C	T	0.4472	0.5528	17121	7197	21633.3	45282.6	33457.9	0.0001	0.0044	NA	0.00225	2.5e-05	FALSE
11	rs3781913	72373496	T	Rheumatoid_arthritis	72372071	72386679	rs3758935	C	T	T	0.4472	0.4472	17121	7187	6483.55	45282.6	25883.1	0.09	0.3579	NA	0.22395	0.000735	FALSE
11	rs3781913	72373496	T	Rheumatoid_arthritis	72372071	72388934	rs163694	T	C	C	0.4525	0.4525	17122	7197	7959.37	35010.1	21484.7	0.0183	0.032	NA	0.02515	0.000305	FALSE
11	rs3781913	72373496	T	Rheumatoid_arthritis	72372071	72396800	rs12802369	A	G	G	0.4689	0.4689	17125	7196	33883	54833.1	44358.1	0.4756	2.1556	NA	1.3156	0.00182	FALSE
11	rs3781913	72373496	T	Rheumatoid_arthritis	72372071	72396990	rs12805218	G	A	A	0.4689	0.4689	17125	7196	33883	54833.1	44358.1	0.4756	2.1556	NA	1.3156	NA	FALSE
11	rs3781913	72373496	T	Rheumatoid_arthritis	72372071	72399134	rs34142547	T	C	T	0.4647	0.5353	17125	7197	22359.7	54833.1	38596.4	0.8129	2.2546	NA	1.53375	-0.001915	FALSE
11	rs3781913	72373496	T	Rheumatoid_arthritis	72372071	72399178	rs34802028	G	A	A	0.4647	0.4647	17125	7196	33883	54833.1	44358.1	0.4756	2.1556	NA	1.3156	NA	FALSE
11	rs3781913	72373496	T	Rheumatoid_arthritis	72372071	72399607	rs2306609	G	A	A	0.4683	0.4683	17125	7196	33883	54833.1	44358.1	0.4756	2.1556	NA	1.3156	NA	FALSE
11	rs3781913	72373496	T	Rheumatoid_arthritis	72372071	72400596	rs900615	A	G	A	0.4661	0.5339	17125	7197	22359.7	54833.1	38596.4	0.8129	2.2546	NA	1.53375	NA	FALSE
11	rs3781913	72373496	T	Rheumatoid_arthritis	72372071	72400857	rs900614	A	T	T	0.4686	0.4686	17126	7196	27657.6	40436.3	34046.9	0.2213	1.404	NA	0.81265	0.00132	FALSE
11	rs3781913	72373496	T	Rheumatoid_arthritis	72372071	72400958	rs900613	G	T	T	0.4711	0.4711	17126	7196	27657.6	40436.3	34046.9	0.2213	1.404	NA	0.81265	NA	FALSE
11	rs72981516	72670900	T	Crohns_disease	72539887	72539887	rs72969813	C	G	G	0.0375	0.0375	17162	7165	545.655	1200.19	872.923	1.5987	2.4645	NA	2.0316	0.01123	TRUE
11	rs72981516	72670900	T	Crohns_disease	72539887	72735409	rs72982862	C	G	G	0.0386	0.0386	17179	6932	520.051	976.752	748.401	1.6	1.8052	NA	1.7026	0.00952	TRUE
11	rs72981516	72670900	T	Crohns_disease	72539887	72840674	rs72984920	T	A	A	0.0386	0.0386	17185	6902	414.221	557.915	486.068	2.1665	2.933	NA	2.54975	0.014795	TRUE
11	rs7130588	76270683	G	Asthma	76270683	76270683	rs7130588	A	G	G	0.2844	0.2844	17893	7184	3222.16	33621.8	18422	0.0195	0.1042	NA	0.06185	0.000415	FALSE
11	rs7130588	76270683	G	Asthma	76271005	76271005	rs6592645	G	A	A	0.2844	0.2844	17893	7184	3222.16	33621.8	18422	0.0195	0.1042	NA	0.06185	NA	FALSE
11	rs7110818	76292575	A	Atopic_dermatitis	76291154	76291154	rs61893460	G	A	A	0.4114	0.4114	17901	7127	12071.2	21110.7	16591	0.0757	0.9639	NA	0.5198	0.00161	FALSE
11	rs7110818	76292575	A	Atopic_dermatitis	76292573	76292573	rs7126418	A	T	T	0.4114	0.4114	17902	7126	8575.22	17840.6	13207.9	0.0109	0.2264	NA	0.11865	0.00078	FALSE
11	rs7110818	76292575	A	Atopic_dermatitis	76292575	76292575	rs7110818	C	T	T	0.4114	0.4114	17902	7126	8575.22	17840.6	13207.9	0.0109	0.2264	NA	0.11865	NA	FALSE
11	rs2155219	76299194	T	Ulcerative_colitis	76294836	76294836	rs4494327	A	T	T	0.4561	0.4561	17903	7190	40963.4	85330.7	63147.1	1.2655	1.343	NA	1.30425	-0.00225	FALSE
11	rs2155219	76299194	T	Ulcerative_colitis	76296671	76296671	rs10160518	A	G	G	0.4561	0.4561	17905	7011	46904.8	85967.5	66436.1	0.0064	0.7296	NA	0.368	0.00015	FALSE
11	rs2155219	76299194	T	Ulcerative_colitis	76299194	76299194	rs2155219	G	T	G	0.4553	0.5447	17905	7197	7089.25	85967.5	46528.4	1.3633	2.0673	NA	1.7153	0.00229	TRUE
11	rs7110818	76292575	A	Atopic_dermatitis	76299649	76299649	rs11236797	C	A	A	0.4114	0.4114	17906	7079	13760.5	28011.1	20885.8	0.0849	0.9911	NA	0.538	0.00056	FALSE
11	rs7130588	76270683	G	Asthma	76301255	76301255	rs7926914	G	T	T	0.3097	0.3097	17906	6893	3331.88	13760.5	8546.19	0.1049	0.1195	NA	0.1122	0.00062	FALSE
11	rs7130588	76270683	G	Asthma	76301316	76301316	rs7927894	C	T	T	0.3092	0.3092	17906	6893	3331.88	13760.5	8546.19	0.1049	0.1195	NA	0.1122	NA	FALSE
11	rs7130588	76270683	G	Asthma	76301375	76301375	rs7927997	C	T	T	0.3097	0.3097	17906	6893	3331.88	13760.5	8546.19	0.1049	0.1195	NA	0.1122	NA	FALSE
11	rs2155219	76299194	T	Ulcerative_colitis	76302073	76302073	rs7930763	G	A	G	0.4572	0.5428	17906	7196	4911.47	29306.9	17109.2	1.524	1.6077	NA	1.56585	0.00205	FALSE
11	rs1393350	89011046	G	Vitiligo	89011046	88893001	rs67279079	C	T	T	0.2492	0.2492	21708	7168	1359.71	1527.4	1443.56	8.9936	5.8213	9.2103	8.9936	0.00674	TRUE
11	rs1393350	89011046	G	Vitiligo	89011046	88921572	rs72963135	C	A	A	0.245	0.245	21714	7155	1574.48	2073.79	1824.13	2.5923	4.3963	NA	3.4943	0.00404	TRUE
11	rs1393350	89011046	G	Vitiligo	89011046	89011046	rs1393350	G	A	A	0.2456	0.2456	21734	7183	1279.02	1470.72	1374.87	6.1457	6.9902	NA	6.56795	0.005295	TRUE
11	rs4409785	95311422	C	Vitiligo	95311260	95311260	rs12575636	T	G	G	0.1703	0.1703	23042	7156	2384.38	3750.97	3067.68	1.1433	4.4567	1.8787	1.8787	0.004015	TRUE
11	rs4409785	95311422	C	Vitiligo	95311422	95311422	rs4409785	T	C	C	0.1578	0.1578	23042	7153	1431.36	1664.16	1547.76	2.9107	3.1225	NA	3.0166	0.00449	TRUE
11	rs4409785	95311422	C	Vitiligo	95320808	95320808	rs11021232	T	C	C	0.1639	0.1639	23045	7086	1502.14	1971.19	1736.66	4.112	1.5898	3.6533	3.6533	0.005045	TRUE
11	rs483905	96023427	A	Ulcerative_colitis	96018862	96018862	rs484953	A	C	C	0.2297	0.2297	23311	7161	3418.64	8474.88	5946.76	0.037	1.3227	NA	0.67985	0.00229	FALSE
11	rs483905	96023427	A	Ulcerative_colitis	96019749	96019749	rs557277	A	G	G	0.2297	0.2297	23311	7161	3418.64	8474.88	5946.76	0.037	1.3227	NA	0.67985	NA	FALSE
11	rs483905	96023427	A	Ulcerative_colitis	96021945	96021945	rs552585	C	T	T	0.2294	0.2294	23312	7189	2932.76	6389.24	4661	0.0386	0.9524	NA	0.4955	0.00039	FALSE
11	rs483905	96023427	A	Ulcerative_colitis	96023214	96023214	rs485842	C	T	T	0.2297	0.2297	23313	7190	5583.54	12379	8981.27	0.6679	1.5143	NA	1.0911	0.00244	FALSE
11	rs483905	96023427	A	Ulcerative_colitis	96023427	96023427	rs483905	G	A	A	0.2297	0.2297	23313	7190	5583.54	12379	8981.27	0.6679	1.5143	NA	1.0911	0.00161	FALSE
11	rs483905	96023427	A	Ulcerative_colitis	96025709	96025709	rs543104	G	A	A	0.2297	0.2297	23315	7179	4540.15	27237	15888.6	0.4166	0.8644	NA	0.6405	0.00125	FALSE
11	rs483905	96023427	A	Ulcerative_colitis	96018862	96026073	rs579807	G	T	T	0.2297	0.2297	23315	7179	4540.15	27237	15888.6	0.4166	0.8644	NA	0.6405	NA	FALSE
11	rs483905	96023427	A	Ulcerative_colitis	96018862	96026074	rs539598	C	T	T	0.2297	0.2297	23315	7179	4540.15	27237	15888.6	0.4166	0.8644	NA	0.6405	NA	FALSE
11	rs483905	96023427	A	Ulcerative_colitis	96026190	96026190	rs538636	A	G	G	0.2297	0.2297	23315	7179	4540.15	27237	15888.6	0.4166	0.8644	NA	0.6405	NA	FALSE
11	rs483905	96023427	A	Ulcerative_colitis	96026835	96026835	rs477612	C	T	T	0.2297	0.2297	23315	7179	4540.15	27237	15888.6	0.4166	0.8644	NA	0.6405	NA	FALSE
11	rs483905	96023427	A	Ulcerative_colitis	96026842	96026842	rs476940	C	T	T	0.2297	0.2297	23315	7179	4540.15	27237	15888.6	0.4166	0.8644	NA	0.6405	NA	FALSE
11	rs4561177	109962432	A	Psoriasis	109959638	109959638	rs1648153	G	A	A	0.4044	0.4044	27061	7194	20904.8	33330.9	27117.8	0.0204	0.3089	NA	0.16465	0.00027	FALSE
11	rs4561177	109962432	A	Psoriasis	109961376	109961376	rs1944140	C	T	T	0.405	0.405	27062	7195	4837.8	25987.9	15412.9	0.0019	0.0389	NA	0.0204	-7e-05	FALSE
11	rs4561177	109962432	A	Psoriasis	109962432	109962432	rs4561177	A	G	G	0.4047	0.4047	27062	7195	4837.8	25987.9	15412.9	0.0019	0.0389	NA	0.0204	0.00032	FALSE
11	rs4561177	109962432	A	Psoriasis	109964568	109964568	rs11213260	C	T	T	0.4047	0.4047	27062	7195	4837.8	25987.9	15412.9	0.0019	0.0389	NA	0.0204	NA	FALSE
11	rs4561177	109962432	A	Psoriasis	109968706	109968706	rs7936694	A	G	G	0.4053	0.4053	27064	7194	3740.97	6054.02	4897.49	0.1241	0.1317	NA	0.1279	0.0009	FALSE
11	rs4561177	109962432	A	Psoriasis	109959638	109972083	rs7113826	T	G	G	0.4308	0.4308	27064	7195	6054.02	39318.7	22686.4	0.0025	0.0064	NA	0.00445	-2.5e-05	FALSE
11	rs4561177	109962432	A	Psoriasis	109959638	109973130	rs11213262	C	A	A	0.4308	0.4308	27064	7195	6054.02	39318.7	22686.4	0.0025	0.0064	NA	0.00445	NA	FALSE
11	rs4561177	109962432	A	Psoriasis	109959638	109974921	rs7110497	C	T	T	0.4311	0.4311	27064	7195	6054.02	39318.7	22686.4	0.0025	0.0064	NA	0.00445	NA	FALSE
11	rs4561177	109962432	A	Psoriasis	109959638	109975036	rs7126662	T	A	A	0.4311	0.4311	27064	7195	6054.02	39318.7	22686.4	0.0025	0.0064	NA	0.00445	NA	FALSE
11	rs4561177	109962432	A	Psoriasis	109959638	109975076	rs7110544	A	C	C	0.4311	0.4311	27064	7195	6054.02	39318.7	22686.4	0.0025	0.0064	NA	0.00445	NA	FALSE
11	rs4561177	109962432	A	Psoriasis	109959638	109993670	rs641934	T	C	C	0.4286	0.4286	27067	7196	4409.24	39097.4	21753.3	0.0419	0.362	NA	0.20195	0.00077	FALSE
11	rs4561177	109962432	A	Psoriasis	109959638	109994026	rs640266	T	G	G	0.4286	0.4286	27067	7196	4409.24	39097.4	21753.3	0.0419	0.362	NA	0.20195	NA	FALSE
11	rs4561177	109962432	A	Psoriasis	109959638	109995473	rs631719	C	T	T	0.4289	0.4289	27067	7196	4409.24	39097.4	21753.3	0.0419	0.362	NA	0.20195	NA	FALSE
11	rs4561177	109962432	A	Psoriasis	109959638	109995642	rs612510	A	C	C	0.4289	0.4289	27067	7196	4409.24	39097.4	21753.3	0.0419	0.362	NA	0.20195	NA	FALSE
11	rs4561177	109962432	A	Psoriasis	109959638	109996496	rs729613	A	G	G	0.4283	0.4283	27067	7196	4409.24	39097.4	21753.3	0.0419	0.362	NA	0.20195	NA	FALSE
11	rs4561177	109962432	A	Psoriasis	109959638	110000795	rs664219	A	G	G	0.4286	0.4286	27068	7146	7076.11	36972.4	22024.3	0.0182	0.0331	NA	0.02565	-3.5e-05	FALSE
11	rs4938534	111275133	A	Primary_biliary_cirrhosis	111270882	111267394	rs4938518	T	C	C	0.6397	0.6397	27396	7195	12196	37021.5	24608.8	0.0954	0.1056	NA	0.1005	-6e-05	FALSE
11	rs4938534	111275133	A	Primary_biliary_cirrhosis	111273686	111267558	rs3168265	C	T	T	0.3033	0.3033	27397	7134	3111.09	9009.48	6060.28	0.0028	1.3973	NA	0.70005	0.00109	FALSE
11	rs4938534	111275133	A	Primary_biliary_cirrhosis	111270882	111269435	rs1123066	T	C	C	0.6406	0.6406	27397	7196	26365.5	36202.7	31284.1	0.0056	0.0659	NA	0.03575	-0.000295	FALSE
11	rs4938534	111275133	A	Primary_biliary_cirrhosis	111273686	111270228	rs7952176	A	G	A	0.6789	0.3211	27397	7136	9009.48	39872.5	24441	0.0602	1.2906	NA	0.6754	0.001195	FALSE
11	rs4938534	111275133	A	Primary_biliary_cirrhosis	111270882	111270281	rs7952497	G	T	T	0.6389	0.6389	27397	7195	17034.6	26365.5	21700	0.0018	1.4807	NA	0.74125	0.001075	FALSE
11	rs4938534	111275133	A	Primary_biliary_cirrhosis	111270882	111270882	rs12362038	G	C	C	0.6261	0.6261	27397	7193	10686.9	17034.6	13860.8	0.0191	0.3824	NA	0.20075	0.000725	FALSE
11	rs4938534	111275133	A	Primary_biliary_cirrhosis	111273686	111273686	rs10891259	T	A	T	0.6508	0.3492	27398	7194	4456.6	17749.1	11102.8	0.0364	1.139	NA	0.5877	0.001075	FALSE
11	rs4938534	111275133	A	Primary_biliary_cirrhosis	111275133	111275133	rs4938534	G	A	G	0.6092	0.3908	27399	7195	24326.1	34860.7	29593.4	0.0046	0.0243	NA	0.01445	-0.00019	FALSE
11	rs4938534	111275133	A	Primary_biliary_cirrhosis	111280208	111280208	rs4938541	C	G	C	0.63	0.37	27399	7194	4622.57	24326.1	14474.3	0.0224	0.238	NA	0.1302	0.00055	FALSE
11	rs4938534	111275133	A	Primary_biliary_cirrhosis	111276085	111282662	rs17577362	G	T	T	0.3369	0.3369	27401	7180	2304.63	3664.31	2984.47	0.9392	2.2719	NA	1.60555	0.002175	TRUE
11	rs4938534	111275133	A	Primary_biliary_cirrhosis	111273686	111287287	rs1944926	T	G	G	0.3869	0.3869	27402	7195	5512.93	25921.9	15717.4	0.1219	0.9022	NA	0.51205	0.00106	FALSE
11	rs4938534	111275133	A	Primary_biliary_cirrhosis	111273686	111287404	rs1944927	C	A	A	0.3853	0.3853	27402	7195	5512.93	25921.9	15717.4	0.1219	0.9022	NA	0.51205	NA	FALSE
11	rs4938534	111275133	A	Primary_biliary_cirrhosis	111276085	111289354	rs7947229	T	G	G	0.3789	0.3789	27403	7192	5356.57	24848	15102.3	0.0252	0.2482	NA	0.1367	-0.000305	FALSE
11	rs4938534	111275133	A	Primary_biliary_cirrhosis	111276085	111289738	rs7947717	T	C	C	0.3789	0.3789	27403	7192	5356.57	24848	15102.3	0.0252	0.2482	NA	0.1367	NA	FALSE
11	rs4938534	111275133	A	Primary_biliary_cirrhosis	111276085	111290238	rs1944930	G	A	A	0.3789	0.3789	27403	7192	5356.57	24848	15102.3	0.0252	0.2482	NA	0.1367	NA	FALSE
11	rs4938534	111275133	A	Primary_biliary_cirrhosis	111280208	111293399	rs10891264	G	A	A	0.3858	0.3858	27404	7100	3600.69	23370.7	13485.7	0.0901	0.1235	NA	0.1068	0.00054	FALSE
11	rs4938534	111275133	A	Primary_biliary_cirrhosis	111294127	111294127	rs4393359	T	A	A	0.5806	0.5806	27406	7196	21852.7	42159.7	32006.2	0.3295	0.3762	NA	0.35285	0.00105	FALSE
11	rs7937682	111579939	G	Primary_sclerosing_cholangitis	111579939	111432161	rs568038	G	T	T	0.6997	0.6997	27438	7195	7238.43	21139	14188.7	0.1652	0.5426	NA	0.3539	-0.001	FALSE
11	rs7937682	111579939	G	Primary_sclerosing_cholangitis	111579939	111432757	rs583032	C	T	T	0.6997	0.6997	27438	7195	7238.43	21139	14188.7	0.1652	0.5426	NA	0.3539	NA	FALSE
11	rs7937682	111579939	G	Primary_sclerosing_cholangitis	111579939	111433916	rs12366001	A	G	G	0.3	0.3	27439	7159	21411.8	56247.9	38829.8	0.6444	0.8653	NA	0.75485	0.0015	FALSE
11	rs7937682	111579939	G	Primary_sclerosing_cholangitis	111579939	111434094	rs11213941	T	C	T	0.3	0.7	27439	7197	10490.9	56247.9	33369.4	0.9134	1.1109	NA	1.01215	-0.00176	FALSE
11	rs7937682	111579939	G	Primary_sclerosing_cholangitis	111579939	111436896	rs659529	T	A	A	0.7	0.7	27440	7196	7835.34	29798.7	18817	0.1197	1.6096	NA	0.86465	-0.00143	FALSE
11	rs7937682	111579939	G	Primary_sclerosing_cholangitis	111579939	111437887	rs674230	A	G	G	0.7	0.7	27440	7196	7835.34	29798.7	18817	0.1197	1.6096	NA	0.86465	NA	FALSE
11	rs7937682	111579939	G	Primary_sclerosing_cholangitis	111579939	111442683	rs12804962	A	T	A	0.2997	0.7003	27441	7195	5977.46	19760.8	12869.1	0.5749	1.5931	NA	1.084	-0.001785	FALSE
11	rs7937682	111579939	G	Primary_sclerosing_cholangitis	111579939	111443192	rs12806479	G	C	C	0.2758	0.2758	27441	7159	1768.06	2391.85	2079.95	0.8833	0.9684	NA	0.92585	0.001705	FALSE
11	rs7937682	111579939	G	Primary_sclerosing_cholangitis	111579939	111451869	rs510388	T	G	G	0.7006	0.7006	27441	7195	5977.46	19760.8	12869.1	0.5749	1.5931	NA	1.084	NA	FALSE
11	rs7937682	111579939	G	Primary_sclerosing_cholangitis	111579939	111452040	rs631490	G	C	C	0.7003	0.7003	27441	7195	5977.46	19760.8	12869.1	0.5749	1.5931	NA	1.084	NA	FALSE
11	rs7937682	111579939	G	Primary_sclerosing_cholangitis	111579939	111456105	rs1613778	G	C	C	0.7006	0.7006	27441	7195	5977.46	19760.8	12869.1	0.5749	1.5931	NA	1.084	NA	FALSE
11	rs7937682	111579939	G	Primary_sclerosing_cholangitis	111579939	111456293	rs1612013	A	G	A	0.7006	0.2994	27442	7146	12555.6	52347.8	32451.7	0.3053	0.647	NA	0.47615	0.001245	FALSE
11	rs7937682	111579939	G	Primary_sclerosing_cholangitis	111579939	111456299	rs1611989	A	G	A	0.7006	0.2994	27442	7146	12555.6	52347.8	32451.7	0.3053	0.647	NA	0.47615	NA	FALSE
11	rs7937682	111579939	G	Primary_sclerosing_cholangitis	111579939	111456436	rs1789351	T	A	A	0.7006	0.7006	27442	7197	23031.6	52347.8	37689.7	0.3887	0.4199	NA	0.4043	-0.00112	FALSE
11	rs7937682	111579939	G	Primary_sclerosing_cholangitis	111579939	111461003	rs11213945	A	G	G	0.2783	0.2783	27442	7143	2237.84	6035.44	4136.64	1.694	1.9693	NA	1.83165	0.002465	TRUE
11	rs7937682	111579939	G	Primary_sclerosing_cholangitis	111579939	111461128	rs529529	C	T	T	0.6978	0.6978	27442	7194	4684.15	18944.2	11814.2	0.0009	0.0777	NA	0.0393	-0.000205	FALSE
11	rs7937682	111579939	G	Primary_sclerosing_cholangitis	111579939	111462096	rs2212520	C	T	T	0.6981	0.6981	27442	7197	23031.6	52347.8	37689.7	0.3887	0.4199	NA	0.4043	NA	FALSE
11	rs7937682	111579939	G	Primary_sclerosing_cholangitis	111579939	111462649	rs500163	T	G	G	0.6981	0.6981	27442	7197	23031.6	52347.8	37689.7	0.3887	0.4199	NA	0.4043	NA	FALSE
11	rs7937682	111579939	G	Primary_sclerosing_cholangitis	111579939	111463779	rs549143	C	T	T	0.6978	0.6978	27443	7196	7532.44	25554.6	16543.5	0.4059	1.1555	NA	0.7807	-0.001475	FALSE
11	rs7937682	111579939	G	Primary_sclerosing_cholangitis	111579939	111464401	rs11213948	G	A	A	0.6981	0.6981	27444	7197	24416.4	59923.3	42169.9	0.184	0.5614	NA	0.3727	-0.001025	FALSE
11	rs7937682	111579939	G	Primary_sclerosing_cholangitis	111579939	111465150	rs490492	C	T	T	0.6978	0.6978	27444	7196	5037.38	24416.4	14726.9	0.4452	0.7034	NA	0.5743	-0.00129	FALSE
11	rs7937682	111579939	G	Primary_sclerosing_cholangitis	111579939	111465761	rs484834	G	C	G	0.6981	0.3019	27444	7135	25386.7	59923.3	42655	0.425	2.0003	NA	1.21265	0.001855	FALSE
11	rs7937682	111579939	G	Primary_sclerosing_cholangitis	111579939	111465963	rs486038	A	C	A	0.6992	0.3008	27444	7134	9204.47	25386.7	17295.6	0.416	0.8711	NA	0.64355	0.001405	FALSE
11	rs7937682	111579939	G	Primary_sclerosing_cholangitis	111579939	111466429	rs568506	C	T	T	0.6978	0.6978	27444	7196	5037.38	24416.4	14726.9	0.4452	0.7034	NA	0.5743	NA	FALSE
11	rs7937682	111579939	G	Primary_sclerosing_cholangitis	111579939	111466607	rs566647	G	A	A	0.6978	0.6978	27444	7196	5037.38	24416.4	14726.9	0.4452	0.7034	NA	0.5743	NA	FALSE
11	rs7937682	111579939	G	Primary_sclerosing_cholangitis	111579939	111467893	rs512669	G	A	A	0.6978	0.6978	27444	7196	5037.38	24416.4	14726.9	0.4452	0.7034	NA	0.5743	NA	FALSE
11	rs7937682	111579939	G	Primary_sclerosing_cholangitis	111579939	111468962	rs472465	C	T	C	0.6989	0.3011	27444	7134	9204.47	25386.7	17295.6	0.416	0.8711	NA	0.64355	NA	FALSE
11	rs7937682	111579939	G	Primary_sclerosing_cholangitis	111579939	111469582	rs10789841	T	C	C	0.2789	0.2789	27444	7132	3019.99	7845.12	5432.56	1.1093	1.3159	NA	1.2126	0.002025	FALSE
11	rs7937682	111579939	G	Primary_sclerosing_cholangitis	111579939	111469757	rs1619652	G	A	A	0.6989	0.6989	27445	7195	28568.3	32092.4	30330.3	1.3008	1.7881	NA	1.54445	-0.00216	FALSE
11	rs7937682	111579939	G	Primary_sclerosing_cholangitis	111579939	111471392	rs542831	T	A	A	0.6992	0.6992	27445	7193	4026.3	8924.6	6475.45	0.2266	0.6996	NA	0.4631	-0.00122	FALSE
11	rs7937682	111579939	G	Primary_sclerosing_cholangitis	111579939	111472392	rs1784776	C	T	T	0.6989	0.6989	27445	7193	4026.3	8924.6	6475.45	0.2266	0.6996	NA	0.4631	NA	FALSE
11	rs7937682	111579939	G	Primary_sclerosing_cholangitis	111579939	111472460	rs1784775	T	C	C	0.6992	0.6992	27445	7193	4026.3	8924.6	6475.45	0.2266	0.6996	NA	0.4631	NA	FALSE
11	rs7937682	111579939	G	Primary_sclerosing_cholangitis	111579939	111474116	rs1789358	G	A	G	0.6989	0.3011	27446	7163	30360.5	62711.2	46535.8	0.3641	1.1145	NA	0.7393	0.001425	FALSE
11	rs7937682	111579939	G	Primary_sclerosing_cholangitis	111579939	111475340	rs541198	A	G	G	0.6933	0.6933	27446	7196	12724.7	34459.5	23592.1	1.0455	1.9099	NA	1.4777	-0.00205	FALSE
11	rs7937682	111579939	G	Primary_sclerosing_cholangitis	111579939	111475995	rs1789359	T	A	A	0.6931	0.6931	27446	7196	12724.7	34459.5	23592.1	1.0455	1.9099	NA	1.4777	NA	FALSE
11	rs7937682	111579939	G	Primary_sclerosing_cholangitis	111579939	111477325	rs539524	A	G	G	0.6933	0.6933	27446	7196	12724.7	34459.5	23592.1	1.0455	1.9099	NA	1.4777	NA	FALSE
11	rs7937682	111579939	G	Primary_sclerosing_cholangitis	111579939	111477333	rs539553	C	T	C	0.6933	0.3067	27447	7178	29195.9	64835	47015.4	0.1053	0.6851	NA	0.3952	0.00101	FALSE
11	rs7937682	111579939	G	Primary_sclerosing_cholangitis	111579939	111477387	rs539693	A	G	G	0.6933	0.6933	27447	7197	29462.2	64835	47148.6	0.0454	0.5191	NA	0.28225	-0.000805	FALSE
11	rs7937682	111579939	G	Primary_sclerosing_cholangitis	111579939	111479713	rs527078	T	C	T	0.6975	0.3025	27447	7178	29195.9	64835	47015.4	0.1053	0.6851	NA	0.3952	NA	FALSE
11	rs7937682	111579939	G	Primary_sclerosing_cholangitis	111579939	111483185	rs1784784	G	A	A	0.6983	0.6983	27448	7174	29077.2	56212.9	42645.1	0.1987	1.2153	NA	0.707	-0.00134	FALSE
11	rs7937682	111579939	G	Primary_sclerosing_cholangitis	111579939	111483306	rs1784785	A	G	G	0.6933	0.6933	27448	7173	4279.92	29077.2	16678.6	0.0045	0.8791	NA	0.4418	-0.000745	FALSE
11	rs7937682	111579939	G	Primary_sclerosing_cholangitis	111579939	111484034	rs479667	C	T	T	0.6931	0.6931	27448	7173	4279.92	29077.2	16678.6	0.0045	0.8791	NA	0.4418	NA	FALSE
11	rs7937682	111579939	G	Primary_sclerosing_cholangitis	111579939	111484113	rs510866	A	C	A	0.6931	0.3069	27449	7197	15602.9	51853	33727.9	0.0001	0.0013	NA	0.0007	2.5e-05	FALSE
11	rs7937682	111579939	G	Primary_sclerosing_cholangitis	111579939	111484719	rs516263	A	C	C	0.6931	0.6931	27449	7172	7736.44	51853	29794.7	0.0777	0.1464	NA	0.11205	-0.00057	FALSE
11	rs7937682	111579939	G	Primary_sclerosing_cholangitis	111579939	111485334	rs1789361	T	C	C	0.6931	0.6931	27449	7172	7736.44	51853	29794.7	0.0777	0.1464	NA	0.11205	NA	FALSE
11	rs7937682	111579939	G	Primary_sclerosing_cholangitis	111579939	111486125	rs1784787	T	A	A	0.6931	0.6931	27449	7172	7736.44	51853	29794.7	0.0777	0.1464	NA	0.11205	NA	FALSE
11	rs7937682	111579939	G	Primary_sclerosing_cholangitis	111579939	111486136	rs1784788	T	G	G	0.6931	0.6931	27449	7172	7736.44	51853	29794.7	0.0777	0.1464	NA	0.11205	NA	FALSE
11	rs7937682	111579939	G	Primary_sclerosing_cholangitis	111579939	111486738	rs567859	A	G	A	0.6931	0.3069	27449	7197	15602.9	51853	33727.9	0.0001	0.0013	NA	0.0007	NA	FALSE
11	rs7937682	111579939	G	Primary_sclerosing_cholangitis	111579939	111487106	rs571462	C	G	G	0.6931	0.6931	27449	7172	7736.44	51853	29794.7	0.0777	0.1464	NA	0.11205	NA	FALSE
11	rs7937682	111579939	G	Primary_sclerosing_cholangitis	111579939	111487890	rs490199	A	G	G	0.6931	0.6931	27449	7172	7736.44	51853	29794.7	0.0777	0.1464	NA	0.11205	NA	FALSE
11	rs7937682	111579939	G	Primary_sclerosing_cholangitis	111579939	111487914	rs490897	A	G	A	0.6931	0.3069	27449	7197	15602.9	51853	33727.9	0.0001	0.0013	NA	0.0007	NA	FALSE
11	rs7937682	111579939	G	Primary_sclerosing_cholangitis	111579939	111490047	rs552387	T	G	T	0.6972	0.3028	27449	7196	11161.5	15602.9	13382.2	0.2057	0.4373	NA	0.3215	0.000975	FALSE
11	rs7937682	111579939	G	Primary_sclerosing_cholangitis	111579939	111490420	rs577044	G	T	G	0.6972	0.3028	27449	7196	11161.5	15602.9	13382.2	0.2057	0.4373	NA	0.3215	NA	FALSE
11	rs7937682	111579939	G	Primary_sclerosing_cholangitis	111579939	111490552	rs578022	G	T	T	0.6931	0.6931	27449	7172	7736.44	51853	29794.7	0.0777	0.1464	NA	0.11205	NA	FALSE
11	rs7937682	111579939	G	Primary_sclerosing_cholangitis	111579939	111491322	rs11828343	A	G	G	0.3014	0.3014	27449	7195	3943.15	11161.5	7552.32	0.1458	0.6596	NA	0.4027	0.00106	FALSE
11	rs7937682	111579939	G	Primary_sclerosing_cholangitis	111579939	111491888	rs493810	G	T	T	0.6931	0.6931	27449	7172	7736.44	51853	29794.7	0.0777	0.1464	NA	0.11205	NA	FALSE
11	rs7937682	111579939	G	Primary_sclerosing_cholangitis	111579939	111492563	rs521155	G	A	A	0.6931	0.6931	27449	7172	7736.44	51853	29794.7	0.0777	0.1464	NA	0.11205	NA	FALSE
11	rs7937682	111579939	G	Primary_sclerosing_cholangitis	111579939	111494947	rs491937	A	T	A	0.6983	0.3017	27449	7196	11161.5	15602.9	13382.2	0.2057	0.4373	NA	0.3215	NA	FALSE
11	rs7937682	111579939	G	Primary_sclerosing_cholangitis	111579939	111495178	rs493865	A	C	C	0.6931	0.6931	27449	7172	7736.44	51853	29794.7	0.0777	0.1464	NA	0.11205	NA	FALSE
11	rs7937682	111579939	G	Primary_sclerosing_cholangitis	111579939	111495779	rs484013	G	A	A	0.6931	0.6931	27449	7172	7736.44	51853	29794.7	0.0777	0.1464	NA	0.11205	NA	FALSE
11	rs7937682	111579939	G	Primary_sclerosing_cholangitis	111579939	111497902	rs559482	G	A	A	0.6981	0.6981	27449	7172	7736.44	51853	29794.7	0.0777	0.1464	NA	0.11205	NA	FALSE
11	rs7937682	111579939	G	Primary_sclerosing_cholangitis	111579939	111499718	rs1789355	T	C	C	0.6981	0.6981	27449	7172	7736.44	51853	29794.7	0.0777	0.1464	NA	0.11205	NA	FALSE
11	rs7937682	111579939	G	Primary_sclerosing_cholangitis	111579939	111499933	rs7948236	C	A	A	0.6981	0.6981	27449	7172	7736.44	51853	29794.7	0.0777	0.1464	NA	0.11205	NA	FALSE
11	rs7937682	111579939	G	Primary_sclerosing_cholangitis	111579939	111500026	rs7934922	T	C	T	0.6981	0.3019	27449	7197	15602.9	51853	33727.9	0.0001	0.0013	NA	0.0007	NA	FALSE
11	rs7937682	111579939	G	Primary_sclerosing_cholangitis	111579939	111500760	rs558736	C	G	G	0.6981	0.6981	27449	7172	7736.44	51853	29794.7	0.0777	0.1464	NA	0.11205	NA	FALSE
11	rs7937682	111579939	G	Primary_sclerosing_cholangitis	111579939	111501079	rs564086	C	G	G	0.6981	0.6981	27449	7172	7736.44	51853	29794.7	0.0777	0.1464	NA	0.11205	NA	FALSE
11	rs7937682	111579939	G	Primary_sclerosing_cholangitis	111579939	111502479	rs501089	A	C	C	0.6981	0.6981	27449	7172	7736.44	51853	29794.7	0.0777	0.1464	NA	0.11205	NA	FALSE
11	rs7937682	111579939	G	Primary_sclerosing_cholangitis	111579939	111504777	rs495460	G	A	G	0.6981	0.3019	27449	7197	15602.9	51853	33727.9	0.0001	0.0013	NA	0.0007	NA	FALSE
11	rs7937682	111579939	G	Primary_sclerosing_cholangitis	111579939	111504861	rs513425	C	T	T	0.6981	0.6981	27449	7172	7736.44	51853	29794.7	0.0777	0.1464	NA	0.11205	NA	FALSE
11	rs7937682	111579939	G	Primary_sclerosing_cholangitis	111579939	111505880	rs12791699	T	C	T	0.6981	0.3019	27449	7197	15602.9	51853	33727.9	0.0001	0.0013	NA	0.0007	NA	FALSE
11	rs7937682	111579939	G	Primary_sclerosing_cholangitis	111579939	111506027	rs11213962	G	A	A	0.6983	0.6983	27449	7172	7736.44	51853	29794.7	0.0777	0.1464	NA	0.11205	NA	FALSE
11	rs7937682	111579939	G	Primary_sclerosing_cholangitis	111579939	111507189	rs505372	A	C	A	0.7022	0.2978	27449	7196	11161.5	15602.9	13382.2	0.2057	0.4373	NA	0.3215	NA	FALSE
11	rs7937682	111579939	G	Primary_sclerosing_cholangitis	111579939	111508098	rs3017767	A	G	A	0.6981	0.3019	27449	7197	15602.9	51853	33727.9	0.0001	0.0013	NA	0.0007	NA	FALSE
11	rs7937682	111579939	G	Primary_sclerosing_cholangitis	111579939	111513645	rs499750	T	G	G	0.6981	0.6981	27450	7196	8169.07	14770.8	11469.9	0.014	0.1503	NA	0.08215	-0.000215	FALSE
11	rs7937682	111579939	G	Primary_sclerosing_cholangitis	111579939	111517908	rs487985	G	A	A	0.6981	0.6981	27450	7196	8169.07	14770.8	11469.9	0.014	0.1503	NA	0.08215	NA	FALSE
11	rs7937682	111579939	G	Primary_sclerosing_cholangitis	111579939	111520522	rs489783	A	G	G	0.6978	0.6978	27450	7196	8169.07	14770.8	11469.9	0.014	0.1503	NA	0.08215	NA	FALSE
11	rs7937682	111579939	G	Primary_sclerosing_cholangitis	111579939	111525764	rs1784782	A	C	A	0.6981	0.3019	27451	7136	24963.6	64137.9	44550.8	0.0333	0.1135	NA	0.0734	0.00043	FALSE
11	rs7937682	111579939	G	Primary_sclerosing_cholangitis	111579939	111527629	rs11213968	G	C	G	0.6981	0.3019	27451	7136	24963.6	64137.9	44550.8	0.0333	0.1135	NA	0.0734	NA	FALSE
11	rs7937682	111579939	G	Primary_sclerosing_cholangitis	111579939	111527672	rs10891283	A	G	A	0.6981	0.3019	27451	7136	24963.6	64137.9	44550.8	0.0333	0.1135	NA	0.0734	NA	FALSE
11	rs7937682	111579939	G	Primary_sclerosing_cholangitis	111579939	111527737	rs10891284	T	C	C	0.6981	0.6981	27451	7197	8136.14	64137.9	36137	0.0126	0.0999	NA	0.05625	-0.00037	FALSE
11	rs7937682	111579939	G	Primary_sclerosing_cholangitis	111579939	111528441	rs11213969	A	G	G	0.6981	0.6981	27451	7197	8136.14	64137.9	36137	0.0126	0.0999	NA	0.05625	NA	FALSE
11	rs7937682	111579939	G	Primary_sclerosing_cholangitis	111579939	111529829	rs11213971	A	G	G	0.6981	0.6981	27451	7197	8136.14	64137.9	36137	0.0126	0.0999	NA	0.05625	NA	FALSE
11	rs7937682	111579939	G	Primary_sclerosing_cholangitis	111579939	111530453	rs875257	A	G	G	0.6981	0.6981	27451	7197	8136.14	64137.9	36137	0.0126	0.0999	NA	0.05625	NA	FALSE
11	rs7937682	111579939	G	Primary_sclerosing_cholangitis	111579939	111530607	rs875258	C	A	A	0.6981	0.6981	27451	7197	8136.14	64137.9	36137	0.0126	0.0999	NA	0.05625	NA	FALSE
11	rs7937682	111579939	G	Primary_sclerosing_cholangitis	111579939	111532691	rs10891286	C	G	G	0.7025	0.7025	27451	7197	8136.14	64137.9	36137	0.0126	0.0999	NA	0.05625	NA	FALSE
11	rs7937682	111579939	G	Primary_sclerosing_cholangitis	111579939	111533105	rs7109592	C	A	C	0.6983	0.3017	27451	7136	24963.6	64137.9	44550.8	0.0333	0.1135	NA	0.0734	NA	FALSE
11	rs7937682	111579939	G	Primary_sclerosing_cholangitis	111579939	111534333	rs6589244	T	C	T	0.7025	0.2975	27451	7135	10879.8	24963.6	17921.7	0.8986	1.6506	NA	1.2746	0.001955	FALSE
11	rs7937682	111579939	G	Primary_sclerosing_cholangitis	111579939	111534442	rs2186839	T	G	T	0.7025	0.2975	27451	7135	10879.8	24963.6	17921.7	0.8986	1.6506	NA	1.2746	NA	FALSE
11	rs7937682	111579939	G	Primary_sclerosing_cholangitis	111579939	111536670	rs7926485	G	A	A	0.6983	0.6983	27451	7197	8136.14	64137.9	36137	0.0126	0.0999	NA	0.05625	NA	FALSE
11	rs7937682	111579939	G	Primary_sclerosing_cholangitis	111579939	111539327	rs4630327	A	G	A	0.6983	0.3017	27451	7136	24963.6	64137.9	44550.8	0.0333	0.1135	NA	0.0734	NA	FALSE
11	rs7937682	111579939	G	Primary_sclerosing_cholangitis	111579939	111539875	rs7938360	A	G	G	0.6983	0.6983	27452	7196	8722.19	11979.1	10350.6	0.1256	0.376	NA	0.2508	-0.00084	FALSE
11	rs7937682	111579939	G	Primary_sclerosing_cholangitis	111579939	111543916	rs7119563	T	A	A	0.3006	0.3006	27452	7139	10760.1	11979.1	11369.6	0.2103	0.6122	NA	0.41125	0.00109	FALSE
11	rs7937682	111579939	G	Primary_sclerosing_cholangitis	111579939	111552053	rs10891288	A	C	C	0.6958	0.6958	27453	7196	4296.74	10478.8	7387.77	0.0064	0.0973	NA	0.05185	0.000205	FALSE
11	rs7937682	111579939	G	Primary_sclerosing_cholangitis	111579939	111562692	rs11213980	T	A	A	0.2972	0.2972	27453	7171	3922.54	8659.87	6291.2	0.3166	0.5535	NA	0.43505	0.00098	FALSE
11	rs7937682	111579939	G	Primary_sclerosing_cholangitis	111579939	111568091	rs12363179	G	A	A	0.2947	0.2947	27453	7170	1840.84	3922.54	2881.69	0.592	0.625	NA	0.6085	0.00143	FALSE
11	rs7937682	111579939	G	Primary_sclerosing_cholangitis	111579939	111568681	rs7121011	C	T	T	0.2972	0.2972	27453	7171	3922.54	8659.87	6291.2	0.3166	0.5535	NA	0.43505	NA	FALSE
11	rs7937682	111579939	G	Primary_sclerosing_cholangitis	111579939	111569931	rs10502147	G	A	A	0.2972	0.2972	27453	7171	3922.54	8659.87	6291.2	0.3166	0.5535	NA	0.43505	NA	FALSE
11	rs7937682	111579939	G	Primary_sclerosing_cholangitis	111579939	111576158	rs10789843	C	T	T	0.2967	0.2967	27453	7171	3922.54	8659.87	6291.2	0.3166	0.5535	NA	0.43505	NA	FALSE
11	rs7937682	111579939	G	Primary_sclerosing_cholangitis	111579939	111579939	rs7937682	G	C	C	0.2978	0.2978	27453	7171	3922.54	8659.87	6291.2	0.3166	0.5535	NA	0.43505	0.00127	FALSE
11	rs7937682	111579939	G	Primary_sclerosing_cholangitis	111579939	111581521	rs11213985	C	A	A	0.6964	0.6964	27453	7196	4296.74	10478.8	7387.77	0.0064	0.0973	NA	0.05185	NA	FALSE
11	rs7937682	111579939	G	Primary_sclerosing_cholangitis	111586091	111586091	rs12362593	C	G	G	0.2978	0.2978	27453	7171	3922.54	8659.87	6291.2	0.3166	0.5535	NA	0.43505	NA	FALSE
11	rs7937682	111579939	G	Primary_sclerosing_cholangitis	111587495	111587495	rs4936661	G	A	A	0.2978	0.2978	27454	7194	3989.94	8894.37	6442.16	0.23	1.277	NA	0.7535	0.00139	FALSE
11	rs7937682	111579939	G	Primary_sclerosing_cholangitis	111579939	111594077	rs564601	T	C	C	0.6975	0.6975	27454	7178	4900.75	6953.35	5927.05	0.3778	0.5744	NA	0.4761	-0.00117	FALSE
11	rs7937682	111579939	G	Primary_sclerosing_cholangitis	111579939	111620491	rs17113227	C	T	T	0.3061	0.3061	27455	7193	2905.67	5209.08	4057.38	0.6893	1.0177	NA	0.8535	0.001565	FALSE
11	rs7937682	111579939	G	Primary_sclerosing_cholangitis	111579939	111629743	rs4936682	T	G	G	0.3067	0.3067	27456	7188	5779.51	14770.3	10274.9	0.0042	0.3217	NA	0.16295	0.00056	FALSE
11	rs7937682	111579939	G	Primary_sclerosing_cholangitis	111579939	111633014	rs4935790	T	C	C	0.3067	0.3067	27456	7188	5779.51	14770.3	10274.9	0.0042	0.3217	NA	0.16295	NA	FALSE
11	rs7937682	111579939	G	Primary_sclerosing_cholangitis	111579939	111634354	rs11601674	T	C	C	0.3061	0.3061	27456	7187	3378.8	5779.51	4579.16	0.0368	0.8268	NA	0.4318	0.00095	FALSE
11	rs7937682	111579939	G	Primary_sclerosing_cholangitis	111579939	111635655	rs7106104	T	C	C	0.3067	0.3067	27457	7190	6044.3	13815.5	9929.9	0.3297	0.5062	NA	0.41795	0.00109	FALSE
11	rs7937682	111579939	G	Primary_sclerosing_cholangitis	111579939	111637202	rs2850247	C	A	C	0.3111	0.6889	27458	7194	8303.29	10958.9	9631.1	0.1351	0.2823	NA	0.2087	-0.000745	FALSE
11	rs561722	114386830	C	Ulcerative_colitis	114387956	114387956	rs7117324	G	A	A	0.415	0.415	28121	7177	5094.84	19404.4	12249.6	0.4406	0.4565	NA	0.44855	0.001135	FALSE
11	rs561722	114386830	C	Ulcerative_colitis	114393652	114393652	rs10891692	C	T	T	0.4131	0.4131	28122	7166	8023.55	20295.2	14159.4	0.3559	0.5724	NA	0.46415	0.001135	FALSE
11	rs561722	114386830	C	Ulcerative_colitis	114401577	114401577	rs524911	T	C	C	0.4131	0.4131	28122	7166	8023.55	20295.2	14159.4	0.3559	0.5724	NA	0.46415	NA	FALSE
11	rs561722	114386830	C	Ulcerative_colitis	114402572	114402572	rs494754	C	T	T	0.4131	0.4131	28123	7172	4156.51	27819.5	15988	1.1668	2.2323	NA	1.69955	0.00216	TRUE
11	rs561722	114386830	C	Ulcerative_colitis	114403674	114403674	rs11215037	G	A	A	0.4131	0.4131	28124	7161	5412.57	28688	17050.3	0.3638	1.0569	NA	0.71035	0.00138	FALSE
11	rs561722	114386830	C	Ulcerative_colitis	114413446	114413446	rs534912	G	T	T	0.4131	0.4131	28125	7174	4858.49	27996.4	16427.4	0.897	1.2148	NA	1.0559	0.001855	FALSE
11	rs561722	114386830	C	Ulcerative_colitis	114386830	114428783	rs2045241	G	A	A	0.4133	0.4133	28126	7172	4892.49	28144.9	16518.7	0.4703	0.9763	NA	0.7233	0.001405	FALSE
11	rs561722	114386830	C	Ulcerative_colitis	114386830	114429934	rs648541	A	G	A	0.4133	0.5867	28127	7179	13846	62949.2	38397.6	0.0904	0.6413	NA	0.36585	-0.00095	FALSE
11	rs561722	114386830	C	Ulcerative_colitis	114386830	114430047	rs580705	C	G	G	0.4136	0.4136	28127	7197	6161.89	62949.2	34555.5	0.078	0.5264	NA	0.3022	0.000855	FALSE
11	rs561722	114386830	C	Ulcerative_colitis	114386830	114430410	rs661054	A	G	A	0.4133	0.5867	28127	7179	13846	62949.2	38397.6	0.0904	0.6413	NA	0.36585	NA	FALSE
11	rs561722	114386830	C	Ulcerative_colitis	114386830	114430609	rs661946	C	T	C	0.4133	0.5867	28127	7179	13846	62949.2	38397.6	0.0904	0.6413	NA	0.36585	NA	FALSE
11	rs561722	114386830	C	Ulcerative_colitis	114386830	114431554	rs560174	T	C	C	0.4131	0.4131	28127	7197	6161.89	62949.2	34555.5	0.078	0.5264	NA	0.3022	NA	FALSE
11	rs561722	114386830	C	Ulcerative_colitis	114386830	114441123	rs513152	T	C	C	0.4131	0.4131	28128	7196	5338.41	28727.9	17033.2	0.8634	1.8252	NA	1.3443	0.00201	FALSE
11	rs561722	114386830	C	Ulcerative_colitis	114386830	114441248	rs511590	C	T	T	0.4131	0.4131	28128	7196	5338.41	28727.9	17033.2	0.8634	1.8252	NA	1.3443	NA	FALSE
11	rs561722	114386830	C	Ulcerative_colitis	114386830	114441943	rs10891705	G	A	A	0.4131	0.4131	28128	7196	5338.41	28727.9	17033.2	0.8634	1.8252	NA	1.3443	NA	FALSE
11	rs561722	114386830	C	Ulcerative_colitis	114386830	114446104	rs11215064	G	A	A	0.4131	0.4131	28128	7196	5338.41	28727.9	17033.2	0.8634	1.8252	NA	1.3443	NA	FALSE
11	rs10892258	118579865	G	Celiac_disease	118577873	118543563	rs10892251	C	T	T	0.2747	0.2747	29498	7115	8323.93	12365.1	10344.5	0.1907	0.3898	NA	0.29025	0.00018	FALSE
11	rs10892258	118579865	G	Celiac_disease	118577873	118550522	rs2277296	T	C	C	0.2747	0.2747	29499	7048	7916.84	11029.8	9473.32	0.1313	0.7013	NA	0.4163	0.00107	FALSE
11	rs10892258	118579865	G	Celiac_disease	118577873	118550524	rs2277297	C	T	T	0.2747	0.2747	29499	7048	7916.84	11029.8	9473.32	0.1313	0.7013	NA	0.4163	NA	FALSE
11	rs10892258	118579865	G	Celiac_disease	118577873	118555692	rs10892252	A	G	G	0.2747	0.2747	29500	7062	3709.51	11028.9	7369.2	0.1351	0.6042	NA	0.36965	0.001085	FALSE
11	rs4639966	118573519	C	Systemic_lupus_erythematosus	118573519	118573519	rs4639966	T	C	C	0.2131	0.2131	29503	7140	2743.56	11102.9	6923.23	0.5466	1.7964	NA	1.1715	0.002135	FALSE
11	rs10892258	118579865	G	Celiac_disease	118577873	118577873	rs11216960	G	A	A	0.2681	0.2681	29506	7000	4992.12	46043.5	25517.8	0.8263	0.9903	NA	0.9083	0.00076	FALSE
11	rs10892258	118579865	G	Celiac_disease	118578705	118578705	rs10892256	G	A	A	0.2681	0.2681	29506	7000	4992.12	46043.5	25517.8	0.8263	0.9903	NA	0.9083	NA	FALSE
11	rs10892258	118579865	G	Celiac_disease	118579327	118579327	rs10892257	G	A	A	0.2681	0.2681	29506	7000	4992.12	46043.5	25517.8	0.8263	0.9903	NA	0.9083	NA	FALSE
11	rs10892258	118579865	G	Celiac_disease	118579747	118579747	rs10790261	A	G	G	0.2683	0.2683	29506	7000	4992.12	46043.5	25517.8	0.8263	0.9903	NA	0.9083	NA	FALSE
11	rs10892258	118579865	G	Celiac_disease	118579865	118579865	rs10892258	G	A	A	0.2683	0.2683	29506	7000	4992.12	46043.5	25517.8	0.8263	0.9903	NA	0.9083	0.00171	FALSE
11	rs10892258	118579865	G	Celiac_disease	118581895	118581895	rs11216964	G	A	G	0.2683	0.7317	29507	7197	26831.2	33489.2	30160.2	0.0256	0.6946	NA	0.3601	-0.00156	FALSE
11	rs10892258	118579865	G	Celiac_disease	118583002	118583002	rs10892259	G	A	A	0.2683	0.2683	29507	7030	7584.33	33489.2	20536.8	0.21	2.005	NA	1.1075	0.00083	FALSE
11	rs80065107	118682767	A	Primary_biliary_cirrhosis	118611781	118608716	rs7945144	A	G	A	0.2469	0.7531	29511	7195	31518.9	49191	40354.9	0.0115	0.021	NA	0.01625	-0.000235	FALSE
11	rs4639966	118573519	C	Systemic_lupus_erythematosus	118573519	118610463	rs4499035	C	T	T	0.2125	0.2125	29511	7192	4774.44	23449	14111.7	0.3617	0.8329	NA	0.5973	0.001505	FALSE
11	rs80065107	118682767	A	Primary_biliary_cirrhosis	118611781	118610549	rs11826521	G	T	T	0.2442	0.2442	29511	7039	8650.02	18940.4	13795.2	0.2241	0.8422	NA	0.53315	0.001395	FALSE
11	rs80065107	118682767	A	Primary_biliary_cirrhosis	118611781	118610957	rs6589684	G	A	A	0.2453	0.2453	29511	7197	18940.4	49191	34065.7	0.0034	0.0124	NA	0.0079	-0.00016	FALSE
11	rs80065107	118682767	A	Primary_biliary_cirrhosis	118611781	118611781	rs10892279	G	A	G	0.2456	0.7544	29511	7195	31518.9	49191	40354.9	0.0115	0.021	NA	0.01625	-0.00051	FALSE
11	rs80065107	118682767	A	Primary_biliary_cirrhosis	118611781	118611817	rs10892280	C	T	T	0.2442	0.2442	29511	7039	8650.02	18940.4	13795.2	0.2241	0.8422	NA	0.53315	NA	FALSE
11	rs80065107	118682767	A	Primary_biliary_cirrhosis	118611781	118612197	rs6589685	T	C	C	0.2456	0.2456	29511	7197	18940.4	49191	34065.7	0.0034	0.0124	NA	0.0079	NA	FALSE
11	rs80065107	118682767	A	Primary_biliary_cirrhosis	118611781	118612565	rs6589686	G	A	A	0.215	0.215	29512	7081	1524.2	2560.23	2042.22	0.9633	1.1688	NA	1.06605	0.002195	FALSE
11	rs80065107	118682767	A	Primary_biliary_cirrhosis	118611781	118612921	rs2155433	G	A	A	0.2456	0.2456	29512	7179	20952.4	54005	37478.7	0.0337	0.0493	NA	0.0415	0.00038	FALSE
11	rs4639966	118573519	C	Systemic_lupus_erythematosus	118573519	118613674	rs7130875	T	C	C	0.2136	0.2136	29512	7121	3643.78	20701.1	12172.4	0.1642	0.6143	NA	0.38925	0.00121	FALSE
11	rs80065107	118682767	A	Primary_biliary_cirrhosis	118611781	118615340	rs56758835	G	A	A	0.2439	0.2439	29512	7087	8717.64	20952.4	14835	0.2181	0.5431	NA	0.3806	0.001195	FALSE
11	rs80065107	118682767	A	Primary_biliary_cirrhosis	118611781	118619047	rs2077579	T	G	G	0.2439	0.2439	29513	7050	4865.42	15964.3	10414.9	0.0581	0.1103	NA	0.0842	0.000545	FALSE
11	rs80065107	118682767	A	Primary_biliary_cirrhosis	118611781	118619253	rs2004781	C	T	T	0.2439	0.2439	29513	7050	4865.42	15964.3	10414.9	0.0581	0.1103	NA	0.0842	NA	FALSE
11	rs80065107	118682767	A	Primary_biliary_cirrhosis	118611781	118619960	rs3889239	C	T	T	0.2439	0.2439	29513	7050	4865.42	15964.3	10414.9	0.0581	0.1103	NA	0.0842	NA	FALSE
11	rs4639966	118573519	C	Systemic_lupus_erythematosus	118573519	118624919	rs11217013	G	C	C	0.2144	0.2144	29514	7114	3438.58	26160.6	14799.6	0.2918	0.8408	NA	0.5663	0.00143	FALSE
11	rs4639966	118573519	C	Systemic_lupus_erythematosus	118573519	118626286	rs11217014	T	C	C	0.2144	0.2144	29514	7114	3438.58	26160.6	14799.6	0.2918	0.8408	NA	0.5663	NA	FALSE
11	rs4639966	118573519	C	Systemic_lupus_erythematosus	118573519	118627149	rs11217016	A	C	C	0.2147	0.2147	29514	7114	3438.58	26160.6	14799.6	0.2918	0.8408	NA	0.5663	NA	FALSE
11	rs4639966	118573519	C	Systemic_lupus_erythematosus	118573519	118627778	rs10892282	G	C	C	0.2144	0.2144	29514	7114	3438.58	26160.6	14799.6	0.2918	0.8408	NA	0.5663	NA	FALSE
11	rs4639966	118573519	C	Systemic_lupus_erythematosus	118573519	118629364	rs73001486	G	A	A	0.2147	0.2147	29515	7120	2727.74	20652.6	11690.2	0.2419	0.8161	NA	0.529	0.00143	FALSE
11	rs4639966	118573519	C	Systemic_lupus_erythematosus	118573519	118633533	rs7110526	T	C	C	0.2144	0.2144	29515	7120	2727.74	20652.6	11690.2	0.2419	0.8161	NA	0.529	NA	FALSE
11	rs80065107	118682767	A	Primary_biliary_cirrhosis	118611781	118639353	rs11217020	G	A	A	0.2439	0.2439	29515	6985	9810.56	22966.3	16388.4	0.492	1.1926	NA	0.8423	0.001795	FALSE
11	rs80065107	118682767	A	Primary_biliary_cirrhosis	118611781	118642085	rs10892286	A	C	C	0.2439	0.2439	29515	6985	9810.56	22966.3	16388.4	0.492	1.1926	NA	0.8423	NA	FALSE
11	rs80065107	118682767	A	Primary_biliary_cirrhosis	118611781	118642999	rs10892287	T	C	C	0.2439	0.2439	29515	6985	9810.56	22966.3	16388.4	0.492	1.1926	NA	0.8423	NA	FALSE
11	rs80065107	118682767	A	Primary_biliary_cirrhosis	118611781	118644694	rs10892288	A	G	G	0.2439	0.2439	29515	6985	9810.56	22966.3	16388.4	0.492	1.1926	NA	0.8423	NA	FALSE
11	rs80065107	118682767	A	Primary_biliary_cirrhosis	118611781	118648373	rs56043232	C	T	T	0.2439	0.2439	29515	6985	9810.56	22966.3	16388.4	0.492	1.1926	NA	0.8423	NA	FALSE
11	rs80065107	118682767	A	Primary_biliary_cirrhosis	118611781	118649512	rs73003215	G	A	A	0.2458	0.2458	29515	6985	9810.56	22966.3	16388.4	0.492	1.1926	NA	0.8423	NA	FALSE
11	rs4639966	118573519	C	Systemic_lupus_erythematosus	118573519	118657297	rs487177	C	G	G	0.2144	0.2144	29516	7120	2565.39	18020.8	10293.1	0.8599	1.647	NA	1.25345	0.00228	FALSE
11	rs80065107	118682767	A	Primary_biliary_cirrhosis	118611781	118661398	rs57494551	C	T	T	0.2444	0.2444	29516	7151	16058.6	31812.8	23935.7	0.9684	2.7502	NA	1.8593	0.002635	TRUE
11	rs80065107	118682767	A	Primary_biliary_cirrhosis	118665575	118665575	rs10892293	A	T	T	0.2486	0.2486	29517	7184	12161.9	25066.2	18614	0.9777	0.0415	NA	0.5096	0.00188	FALSE
11	rs80065107	118682767	A	Primary_biliary_cirrhosis	118667357	118667357	rs10892294	G	C	C	0.2486	0.2486	29517	7184	12161.9	25066.2	18614	0.9777	0.0415	NA	0.5096	NA	FALSE
11	rs80065107	118682767	A	Primary_biliary_cirrhosis	118669605	118669605	rs11217032	T	A	A	0.2486	0.2486	29517	7184	12161.9	25066.2	18614	0.9777	0.0415	NA	0.5096	NA	FALSE
11	rs80065107	118682767	A	Primary_biliary_cirrhosis	118673706	118673706	rs11217033	T	C	C	0.2486	0.2486	29517	7184	12161.9	25066.2	18614	0.9777	0.0415	NA	0.5096	NA	FALSE
11	rs80065107	118682767	A	Primary_biliary_cirrhosis	118677086	118677086	rs11217037	G	A	A	0.2486	0.2486	29517	7184	12161.9	25066.2	18614	0.9777	0.0415	NA	0.5096	NA	FALSE
11	rs80065107	118682767	A	Primary_biliary_cirrhosis	118677355	118677355	rs11217038	G	A	A	0.2486	0.2486	29517	7184	12161.9	25066.2	18614	0.9777	0.0415	NA	0.5096	NA	FALSE
11	rs80065107	118682767	A	Primary_biliary_cirrhosis	118679304	118679304	rs28409215	G	A	A	0.2486	0.2486	29517	7184	12161.9	25066.2	18614	0.9777	0.0415	NA	0.5096	NA	FALSE
11	rs11217040	118680648	na	Multiple_sclerosis	118680648	118680648	rs11217040	C	A	A	0.2403	0.2403	29517	7184	12161.9	25066.2	18614	0.9777	0.0415	NA	0.5096	0.001515	FALSE
11	rs11217040	118680648	na	Multiple_sclerosis	118681464	118681464	rs7942535	T	C	C	0.2506	0.2506	29518	7116	17643.7	28949.4	23296.6	0.0662	0.3202	NA	0.1932	0.00033	FALSE
11	rs11217040	118680648	na	Multiple_sclerosis	118682528	118682528	rs11217042	G	A	A	0.2506	0.2506	29518	7116	17643.7	28949.4	23296.6	0.0662	0.3202	NA	0.1932	NA	FALSE
11	rs80065107	118682767	A	Primary_biliary_cirrhosis	118684610	118684610	rs715412	G	A	A	0.2486	0.2486	29518	7115	11922.7	17643.7	14783.2	0.8142	1.7418	NA	1.278	0.00269	FALSE
11	rs638893	118698537	G	Vitiligo	118690550	118690550	rs577121	C	T	C	0.8539	0.1461	29519	7195	1911.86	14270.8	8091.33	0.82	1.3423	NA	1.08115	0.002465	FALSE
11	rs638893	118698537	G	Vitiligo	118695908	118695908	rs583905	G	A	G	0.8539	0.1461	29519	7195	1911.86	14270.8	8091.33	0.82	1.3423	NA	1.08115	NA	FALSE
11	rs638893	118698537	G	Vitiligo	118697375	118697375	rs73005500	T	C	C	0.1458	0.1458	29521	7196	3972.87	72594.9	38283.9	0.7663	1.0933	NA	0.9298	0.00232	FALSE
11	rs80065107	118682767	A	Primary_biliary_cirrhosis	118611781	118697865	rs11217045	C	A	A	0.2389	0.2389	29521	7178	1663.14	3410.17	2536.66	3.7154	3.3494	NA	3.5324	0.00366	TRUE
11	rs80065107	118682767	A	Primary_biliary_cirrhosis	118611781	118697906	rs73005502	A	G	G	0.2389	0.2389	29521	7178	1663.14	3410.17	2536.66	3.7154	3.3494	NA	3.5324	NA	TRUE
11	rs638893	118698537	G	Vitiligo	118698537	118698537	rs638893	G	A	A	0.8539	0.8539	29521	7188	17460.1	72594.9	45027.5	0.1431	0.8088	NA	0.47595	-0.00155	FALSE
11	rs80065107	118682767	A	Primary_biliary_cirrhosis	118611781	118698907	rs11217046	G	A	A	0.2386	0.2386	29521	7178	1663.14	3410.17	2536.66	3.7154	3.3494	NA	3.5324	NA	TRUE
11	rs638893	118698537	G	Vitiligo	118701597	118701597	rs4938549	T	C	C	0.8542	0.8542	29521	7188	17460.1	72594.9	45027.5	0.1431	0.8088	NA	0.47595	NA	FALSE
11	rs638893	118698537	G	Vitiligo	118701668	118701668	rs530646	A	G	G	0.8542	0.8542	29521	7188	17460.1	72594.9	45027.5	0.1431	0.8088	NA	0.47595	NA	FALSE
11	rs638893	118698537	G	Vitiligo	118704255	118704255	rs480791	G	A	G	0.8542	0.1458	29522	7197	1527.58	73918.2	37722.9	1.2274	1.6197	NA	1.42355	0.00299	FALSE
11	rs638893	118698537	G	Vitiligo	118704265	118704265	rs622690	T	C	C	0.8542	0.8542	29522	7188	31639.6	73918.2	52778.9	1.7219	2.0489	NA	1.8854	-0.00344	TRUE
11	rs638893	118698537	G	Vitiligo	118685481	118705145	rs636736	G	A	G	0.8522	0.1478	29523	7153	11109.1	19459.8	15284.5	0.0121	0.3259	NA	0.169	0.00085	FALSE
11	rs638893	118698537	G	Vitiligo	118705654	118705654	rs649338	A	G	A	0.8542	0.1458	29523	7151	1930.86	11109.1	6519.98	1.0722	2.823	NA	1.9476	0.00348	TRUE
11	rs80065107	118682767	A	Primary_biliary_cirrhosis	118665575	118725660	rs4936441	C	G	C	0.7672	0.2328	29528	7178	5465.68	21285.5	13375.6	1.6139	0.2404	NA	0.92715	0.00259	FALSE
11	rs11217040	118680648	na	Multiple_sclerosis	118726843	118726843	rs10892299	C	T	T	0.2331	0.2331	29528	7178	5465.68	21285.5	13375.6	1.6139	0.2404	NA	0.92715	0.00142	FALSE
11	rs11217040	118680648	na	Multiple_sclerosis	118740864	118740864	rs4936443	C	T	C	0.7708	0.2292	29529	7189	4144.59	38268.5	21206.5	1.4458	1.5975	NA	1.52165	0.00249	FALSE
11	rs11217040	118680648	na	Multiple_sclerosis	118726843	118740931	rs4938572	C	T	T	0.7708	0.7708	29530	7197	18233.9	58545.9	38389.9	0.5049	2.1174	NA	1.31115	-0.00216	FALSE
11	rs11217040	118680648	na	Multiple_sclerosis	118726843	118741157	rs7117261	T	C	T	0.7708	0.2292	29530	7042	2597.41	58545.9	30571.7	0.4548	2.0594	NA	1.2571	0.002115	FALSE
11	rs11217040	118680648	na	Multiple_sclerosis	118726843	118743286	rs12365699	G	A	A	0.2142	0.2142	29530	7036	1141.13	1632.35	1386.74	2.8809	3.2529	NA	3.0669	0.00364	TRUE
11	rs11217040	118680648	na	Multiple_sclerosis	118726843	118743338	rs4936444	T	C	T	0.7733	0.2267	29530	7042	2597.41	58545.9	30571.7	0.4548	2.0594	NA	1.2571	NA	FALSE
11	rs11217040	118680648	na	Multiple_sclerosis	118726843	118743772	rs6421571	T	C	C	0.7669	0.7669	29530	7197	18233.9	58545.9	38389.9	0.5049	2.1174	NA	1.31115	NA	FALSE
11	rs11217040	118680648	na	Multiple_sclerosis	118726843	118745884	rs10790275	G	C	C	0.7681	0.7681	29530	7197	18233.9	58545.9	38389.9	0.5049	2.1174	NA	1.31115	NA	FALSE
11	rs523604	118755738	A	Multiple_sclerosis	118754649	118754649	rs10892307	C	G	G	0.1464	0.1464	29534	7077	3064.19	19041	11052.6	1.8659	2.5373	NA	2.2016	0.003955	TRUE
11	rs523604	118755738	A	Multiple_sclerosis	118755630	118755630	rs3176905	T	C	C	0.1467	0.1467	29534	7077	3064.19	19041	11052.6	1.8659	2.5373	NA	2.2016	NA	TRUE
11	rs523604	118755738	A	Multiple_sclerosis	118755738	118755738	rs523604	A	G	A	0.4631	0.5369	29534	7190	10314.2	19350.1	14832.1	0.001	0.4825	NA	0.24175	-0.00056	FALSE
11	rs523604	118755738	A	Multiple_sclerosis	118765600	118765600	rs3922	A	G	A	0.46	0.54	29538	7192	3826.78	6031.3	4929.04	0.0832	0.1217	NA	0.10245	0.000595	FALSE
11	rs523604	118755738	A	Multiple_sclerosis	118765600	118767077	rs581063	T	C	T	0.4797	0.5203	29538	7192	3826.78	6031.3	4929.04	0.0832	0.1217	NA	0.10245	NA	FALSE
11	rs523604	118755738	A	Multiple_sclerosis	118765600	118769442	rs7104819	A	G	A	0.4617	0.5383	29538	7191	2486.8	3826.78	3156.79	0.2289	1.2421	NA	0.7355	0.001305	FALSE
11	rs523604	118755738	A	Multiple_sclerosis	118765600	118770321	rs11217083	A	G	A	0.4839	0.5161	29538	7191	2486.8	3826.78	3156.79	0.2289	1.2421	NA	0.7355	NA	FALSE
11	rs6590330	128311059	A	Systemic_lupus_erythematosus	128308361	128304141	rs12576753	C	A	A	0.1542	0.1542	32588	7185	2242.25	12619.6	7430.93	1.5852	1.8131	NA	1.69915	NA	TRUE
11	rs6590330	128311059	A	Systemic_lupus_erythematosus	128308361	128308361	rs12293665	T	C	C	0.1542	0.1542	32588	7185	2242.25	12619.6	7430.93	1.5852	1.8131	NA	1.69915	0.003235	TRUE
11	rs6590330	128311059	A	Systemic_lupus_erythematosus	128311059	128311059	rs6590330	G	A	A	0.1539	0.1539	32589	7178	2092.31	13950.5	8021.4	1.3959	2.4294	NA	1.91265	0.00332	TRUE
11	rs6590330	128311059	A	Systemic_lupus_erythematosus	128311770	128311770	rs11221307	G	A	A	0.1539	0.1539	32589	7178	2092.31	13950.5	8021.4	1.3959	2.4294	NA	1.91265	NA	TRUE
11	rs6590330	128311059	A	Systemic_lupus_erythematosus	128312806	128312806	rs61909063	C	T	T	0.1539	0.1539	32589	7178	2092.31	13950.5	8021.4	1.3959	2.4294	NA	1.91265	NA	TRUE
11	rs6590330	128311059	A	Systemic_lupus_erythematosus	128319478	128319478	rs12574073	C	T	T	0.1536	0.1536	32590	7174	1938.89	27503.7	14721.3	0.5606	2.3232	NA	1.4419	0.00271	FALSE
11	rs6590330	128311059	A	Systemic_lupus_erythematosus	128322622	128322622	rs61432431	T	C	C	0.1539	0.1539	32590	7174	1938.89	27503.7	14721.3	0.5606	2.3232	NA	1.4419	NA	FALSE
11	rs6590330	128311059	A	Systemic_lupus_erythematosus	128324869	128324869	rs12575600	C	G	G	0.1539	0.1539	32590	7174	1938.89	27503.7	14721.3	0.5606	2.3232	NA	1.4419	NA	FALSE
11	rs6590330	128311059	A	Systemic_lupus_erythematosus	128328959	128328959	rs1128334	C	T	T	0.1539	0.1539	32593	7145	4791.13	28514.4	16652.8	0.7542	0.7563	NA	0.75525	0.001975	FALSE
11	rs61907765	128391937	T	Celiac_disease	128380974	128380974	rs11221332	C	T	T	0.2303	0.2303	32609	7194	3046.96	24624.2	13835.6	0.0844	0.1994	NA	0.1419	0.0011	FALSE
11	rs61907765	128391937	T	Celiac_disease	128383924	128383924	rs7117768	C	G	G	0.2308	0.2308	32609	7194	3046.96	24624.2	13835.6	0.0844	0.1994	NA	0.1419	0.00085	FALSE
11	rs61907765	128391937	T	Celiac_disease	128385906	128385906	rs11221335	T	C	C	0.2308	0.2308	32609	7194	3046.96	24624.2	13835.6	0.0844	0.1994	NA	0.1419	NA	FALSE
11	rs61907765	128391937	T	Celiac_disease	128390069	128390069	rs7120822	A	T	T	0.23	0.23	32609	7194	3046.96	24624.2	13835.6	0.0844	0.1994	NA	0.1419	NA	FALSE
11	rs61907765	128391937	T	Celiac_disease	128391937	128391937	rs61907765	C	T	T	0.2253	0.2253	32609	7191	1694.66	2368.68	2031.67	0.4982	1.0075	NA	0.75285	0.00198	FALSE
11	rs61907765	128391937	T	Celiac_disease	128396738	128396738	rs7117118	A	G	G	0.2319	0.2319	32610	7153	2692.05	3620.21	3156.13	0.7475	3.0629	1.4772	1.4772	0.00222	FALSE
11	rs3802826	128406438	A	Psoriasis	128403208	128403208	rs6590334	T	C	T	0.59	0.41	32612	7195	14783.4	36968.9	25876.2	0.4276	0.8592	NA	0.6434	2.5e-05	FALSE
11	rs3802826	128406438	A	Psoriasis	128406438	128406438	rs3802826	A	G	G	0.5736	0.5736	32612	7196	6548.13	20066.5	13307.3	0	0.7555	NA	0.37775	-0.00071	FALSE
11	rs3802826	128406438	A	Psoriasis	128406775	128406775	rs4520607	T	C	T	0.5897	0.4103	32612	7195	14783.4	36968.9	25876.2	0.4276	0.8592	NA	0.6434	NA	FALSE
11	rs3802826	128406438	A	Psoriasis	128409084	128409084	rs10750400	A	G	G	0.5894	0.5894	32612	7197	20066.5	36968.9	28517.7	0.0625	0.2575	NA	0.16	0.000735	FALSE
11	rs3802826	128406438	A	Psoriasis	128410344	128410344	rs10893885	A	G	G	0.5733	0.5733	32612	7196	6548.13	20066.5	13307.3	0	0.7555	NA	0.37775	NA	FALSE
11	rs3802826	128406438	A	Psoriasis	128410836	128410836	rs3809006	C	T	T	0.5894	0.5894	32612	7197	20066.5	36968.9	28517.7	0.0625	0.2575	NA	0.16	NA	FALSE
12	rs1800693	6440009	C	Multiple_sclerosis	6440009	6440009	rs1800693	T	C	C	0.4594	0.4594	2473	7196	9324.26	39665.1	24494.7	0.0042	1.7477	NA	0.87595	0.001205	FALSE
12	rs1800693	6440009	C	Multiple_sclerosis	6446777	6446777	rs1860545	G	A	A	0.4742	0.4742	2474	7192	3196.31	5323.55	4259.93	0.8424	1.2442	NA	1.0433	0.00172	FALSE
12	rs1800693	6440009	C	Multiple_sclerosis	6446985	6446985	rs4149581	T	C	C	0.4747	0.4747	2474	7194	8680.92	23402.6	16041.8	1.6286	2.1017	NA	1.86515	0.00231	TRUE
12	rs1800693	6440009	C	Multiple_sclerosis	6446990	6446990	rs4149580	G	A	A	0.4742	0.4742	2475	7190	5786.84	12258.8	9022.82	0.0355	1.0274	NA	0.53145	0.000805	FALSE
12	rs1860545	6446777	C	Ankylosing_spondylitis	6449115	6449115	rs4149576	C	T	T	0.4997	0.4997	2475	7192	12258.8	21289.5	16774.2	0.214	0.4729	NA	0.34345	0.000965	FALSE
12	rs1860545	6446777	C	Ankylosing_spondylitis	6450945	6450945	rs767455	T	C	C	0.5125	0.5125	2476	7194	14310.6	29458.1	21884.3	0.0329	0.3627	NA	0.1978	0.00033	FALSE
12	rs1860545	6446777	C	Ankylosing_spondylitis	6449115	6455098	rs11064145	T	G	G	0.5128	0.5128	2477	7195	12459.3	32472.2	22465.8	0.0713	0.1821	NA	0.1267	0.00111	FALSE
12	rs11064157	6492649	A	Primary_biliary_cirrhosis	6492649	6492649	rs11064157	A	C	A	0.7861	0.2139	2499	7048	1471.36	1983	1727.18	0.7617	1.4214	NA	1.09155	0.002145	FALSE
12	rs11064157	6492649	A	Primary_biliary_cirrhosis	6493351	6493351	rs10849448	A	G	A	0.8275	0.1725	2500	7191	9162.94	25119.7	17141.3	0.0061	0.3666	NA	0.18635	0.00072	FALSE
12	rs11064157	6492649	A	Primary_biliary_cirrhosis	6500105	6500105	rs12354	T	G	T	0.8167	0.1833	2500	7181	2587.52	9162.94	5875.23	0.025	0.0348	NA	0.0299	0.000365	FALSE
12	rs11064157	6492649	A	Primary_biliary_cirrhosis	6500843	6500843	rs4301834	G	A	G	0.8272	0.1728	2501	7190	2565.76	11812.1	7188.93	0.1273	0.1351	NA	0.1312	0.00077	FALSE
12	rs12296430	6503500	C	Multiple_sclerosis	6502131	6502131	rs2364482	T	G	G	0.2406	0.2406	2501	7195	3430.34	28204.9	15817.6	0.6373	0.848	NA	0.74265	0.001725	FALSE
12	rs11064157	6492649	A	Primary_biliary_cirrhosis	6502361	6502361	rs11064159	T	C	T	0.8269	0.1731	2501	7192	16373.8	55323.6	35848.7	0.4039	1.3665	NA	0.8852	0.00194	FALSE
12	rs12296430	6503500	C	Multiple_sclerosis	6502832	6502832	rs10466905	G	A	G	0.2372	0.7628	2502	7196	30144.4	80649.4	55396.9	0.6778	2.4716	NA	1.5747	-0.00244	FALSE
12	rs11064157	6492649	A	Primary_biliary_cirrhosis	6503218	6503218	rs10744706	T	G	T	0.8239	0.1761	2502	6995	6309.03	15701.7	11005.4	0	0.196	NA	0.098	0.000485	FALSE
12	rs12296430	6503500	C	Multiple_sclerosis	6503500	6503500	rs12296430	G	C	C	0.2364	0.2364	2502	7194	3917.25	80649.4	42283.3	0.9654	2.4752	NA	1.7203	0.002635	TRUE
12	rs11064157	6492649	A	Primary_biliary_cirrhosis	6503786	6503786	rs9669611	T	C	T	0.8192	0.1808	2502	6995	6309.03	15701.7	11005.4	0	0.196	NA	0.098	NA	FALSE
12	rs10849448	6493351	A	Juvenile_idiopathic_arthritis	6504098	6504098	rs9668139	G	A	G	0.8242	0.1758	2503	6933	1776.42	2642.99	2209.7	0.4467	0.6092	NA	0.52795	0.00155	FALSE
12	rs10774430	6504773	na	Celiac_disease	6519837	6519837	rs7300170	A	G	A	0.8114	0.1886	2505	7105	4013.98	10994.4	7504.19	0.4524	0.6049	NA	0.52865	0.00155	FALSE
12	rs11052877	9905690	G	Multiple_sclerosis	9854256	9823140	rs2114870	G	A	A	0.2758	0.2758	3176	7195	4041.14	37014.3	20527.7	0.1461	0.5617	NA	0.3539	0.00105	FALSE
12	rs11052877	9905690	G	Multiple_sclerosis	9854256	9823274	rs10844380	T	A	A	0.2761	0.2761	3176	7195	4041.14	37014.3	20527.7	0.1461	0.5617	NA	0.3539	NA	FALSE
12	rs11052877	9905690	G	Multiple_sclerosis	9854256	9831959	rs11052372	C	G	G	0.2722	0.2722	3178	7105	3432.71	7898.83	5665.77	0.2055	0.4038	NA	0.30465	0.00099	FALSE
12	rs11052877	9905690	G	Multiple_sclerosis	9854256	9833524	rs3764022	C	G	G	0.2744	0.2744	3178	7106	7898.83	16623.8	12261.3	0.0596	0.0751	NA	0.06735	0.00049	FALSE
12	rs11052877	9905690	G	Multiple_sclerosis	9854256	9834394	rs10844427	A	G	G	0.2747	0.2747	3179	7146	3733.31	23937.6	13835.5	0.1337	1.1502	NA	0.64195	0.00132	FALSE
12	rs11052877	9905690	G	Multiple_sclerosis	9854256	9840038	rs11052423	C	T	T	0.2761	0.2761	3181	7164	2561.51	38178.2	20369.9	0.5394	0.886	NA	0.7127	0.001525	FALSE
12	rs11052877	9905690	G	Multiple_sclerosis	9854256	9840926	rs11052426	A	G	G	0.2764	0.2764	3181	7164	2561.51	38178.2	20369.9	0.5394	0.886	NA	0.7127	NA	FALSE
12	rs11052877	9905690	G	Multiple_sclerosis	9854256	9841915	rs10844456	T	A	A	0.2767	0.2767	3181	7164	2561.51	38178.2	20369.9	0.5394	0.886	NA	0.7127	NA	FALSE
12	rs11052877	9905690	G	Multiple_sclerosis	9854256	9851808	rs10772046	G	T	T	0.2761	0.2761	3183	7168	2034.79	3612.68	2823.73	0.01	0.5136	NA	0.2618	0.00078	FALSE
12	rs11052877	9905690	G	Multiple_sclerosis	9854256	9854256	rs10844503	A	G	G	0.2775	0.2775	3186	7178	3044.85	6320.92	4682.89	0.014	0.5675	NA	0.29075	0.000575	FALSE
12	rs11052877	9905690	G	Multiple_sclerosis	9854256	9862124	rs10844537	C	T	T	0.2792	0.2792	3189	7182	3987.4	14185.7	9086.55	0.0034	0.1495	NA	0.07645	0.000455	FALSE
12	rs11052877	9905690	G	Multiple_sclerosis	9854256	9862548	rs11052604	A	C	C	0.2828	0.2828	3189	7182	3987.4	14185.7	9086.55	0.0034	0.1495	NA	0.07645	NA	FALSE
12	rs11052877	9905690	G	Multiple_sclerosis	9854256	9865157	rs10772062	C	A	A	0.2786	0.2786	3190	7160	5254.97	54344.5	29799.7	0.0015	0.0227	NA	0.0121	8.5e-05	FALSE
12	rs11052877	9905690	G	Multiple_sclerosis	9868248	9868248	rs12227655	T	G	G	0.2783	0.2783	3190	7181	5254.97	54344.5	29799.7	0.0245	0.199	NA	0.11175	0.00022	FALSE
12	rs11052877	9905690	G	Multiple_sclerosis	9854256	9868276	rs12228641	G	A	A	0.2786	0.2786	3190	7181	5254.97	54344.5	29799.7	0.0245	0.199	NA	0.11175	NA	FALSE
12	rs11052877	9905690	G	Multiple_sclerosis	9869916	9869916	rs10772070	G	A	A	0.2797	0.2797	3191	7135	3453.11	115712	59582.6	0.0006	0.0844	NA	0.0425	0.000295	FALSE
12	rs11052877	9905690	G	Multiple_sclerosis	9854256	9869920	rs10772071	T	C	T	0.28	0.72	3192	7197	53193.3	126983	90088.1	0.0002	0.0015	NA	0.00085	-2.5e-05	FALSE
12	rs11052877	9905690	G	Multiple_sclerosis	9854256	9869931	rs10772072	A	G	G	0.28	0.28	3192	7189	5857.22	126983	66420.1	0.0671	0.5212	NA	0.29415	NA	FALSE
12	rs11052877	9905690	G	Multiple_sclerosis	9870024	9870024	rs10772073	T	C	C	0.2844	0.2844	3192	7189	5857.22	126983	66420.1	0.0671	0.5212	NA	0.29415	-0.000905	FALSE
12	rs11052877	9905690	G	Multiple_sclerosis	9854256	9870282	rs10772074	T	C	T	0.2836	0.7164	3193	7197	38020.4	117073	77546.7	0.0063	0.0201	NA	0.0132	6e-05	FALSE
12	rs11052877	9905690	G	Multiple_sclerosis	9870352	9870352	rs10844569	T	C	C	0.2836	0.2836	3193	7129	7503.72	117073	62288.4	0.0106	0.0633	NA	0.03695	-0.000135	FALSE
12	rs11052877	9905690	G	Multiple_sclerosis	9854256	9871814	rs2401390	T	C	C	0.2925	0.2925	3194	7169	4441.34	80755	42598.2	0.0024	0.293	NA	0.1477	0.00044	FALSE
12	rs11052877	9905690	G	Multiple_sclerosis	9854256	9873365	rs741199	G	A	A	0.2925	0.2925	3194	7169	4441.34	80755	42598.2	0.0024	0.293	NA	0.1477	NA	FALSE
12	rs11052877	9905690	G	Multiple_sclerosis	9854256	9873689	rs2058560	C	T	T	0.2925	0.2925	3194	7169	4441.34	80755	42598.2	0.0024	0.293	NA	0.1477	NA	FALSE
12	rs11052877	9905690	G	Multiple_sclerosis	9854256	9874394	rs10772079	T	A	A	0.2925	0.2925	3194	7169	4441.34	80755	42598.2	0.0024	0.293	NA	0.1477	NA	FALSE
12	rs11052877	9905690	G	Multiple_sclerosis	9854256	9876505	rs10844609	C	T	T	0.2928	0.2928	3194	7169	4441.34	80755	42598.2	0.0024	0.293	NA	0.1477	NA	FALSE
12	rs11052877	9905690	G	Multiple_sclerosis	9854256	9877640	rs7296241	T	C	C	0.2928	0.2928	3194	7169	4441.34	80755	42598.2	0.0024	0.293	NA	0.1477	NA	FALSE
12	rs11052877	9905690	G	Multiple_sclerosis	9854256	9878242	rs10844615	A	C	C	0.2928	0.2928	3194	7169	4441.34	80755	42598.2	0.0024	0.293	NA	0.1477	NA	FALSE
12	rs11052877	9905690	G	Multiple_sclerosis	9854256	9878813	rs11052717	T	C	C	0.2928	0.2928	3194	7169	4441.34	80755	42598.2	0.0024	0.293	NA	0.1477	NA	FALSE
12	rs11052877	9905690	G	Multiple_sclerosis	9854256	9882506	rs10844620	G	A	A	0.2925	0.2925	3198	7166	6387.95	38737.2	22562.6	0.0118	0.7503	NA	0.38105	0.00087	FALSE
12	rs11052877	9905690	G	Multiple_sclerosis	9854256	9883111	rs10772087	C	A	A	0.2925	0.2925	3198	7166	6387.95	38737.2	22562.6	0.0118	0.7503	NA	0.38105	NA	FALSE
12	rs11052877	9905690	G	Multiple_sclerosis	9854256	9883860	rs1008610	C	G	G	0.2925	0.2925	3198	7166	6387.95	38737.2	22562.6	0.0118	0.7503	NA	0.38105	NA	FALSE
12	rs11052877	9905690	G	Multiple_sclerosis	9854256	9885360	rs12317499	G	T	T	0.2914	0.2914	3198	7108	3970.63	5403.72	4687.18	0.0871	0.7059	NA	0.3965	0.000575	FALSE
12	rs11052877	9905690	G	Multiple_sclerosis	9854256	9886353	rs10844626	T	C	T	0.2931	0.7069	3200	7197	34039.4	85483.4	59761.4	0.2306	0.5291	NA	0.37985	-0.000285	FALSE
12	rs11052877	9905690	G	Multiple_sclerosis	9854256	9886377	rs10844627	A	C	C	0.2928	0.2928	3200	7161	5476.3	85483.4	45479.8	0.1151	0.1166	NA	0.11585	-0.00059	FALSE
12	rs11052877	9905690	G	Multiple_sclerosis	9854256	9887909	rs10844635	A	G	G	0.2931	0.2931	3200	7161	5476.3	85483.4	45479.8	0.1151	0.1166	NA	0.11585	NA	FALSE
12	rs11052877	9905690	G	Multiple_sclerosis	9854256	9888016	rs10844636	G	T	G	0.2931	0.7069	3200	7197	34039.4	85483.4	59761.4	0.2306	0.5291	NA	0.37985	NA	FALSE
12	rs11052877	9905690	G	Multiple_sclerosis	9854256	9888091	rs10844637	A	G	G	0.2931	0.2931	3200	7161	5476.3	85483.4	45479.8	0.1151	0.1166	NA	0.11585	NA	FALSE
12	rs11052877	9905690	G	Multiple_sclerosis	9854256	9888396	rs10844638	T	C	C	0.2931	0.2931	3200	7161	5476.3	85483.4	45479.8	0.1151	0.1166	NA	0.11585	NA	FALSE
12	rs11052877	9905690	G	Multiple_sclerosis	9854256	9893213	rs10844657	C	T	T	0.2872	0.2872	3201	7150	2057.05	2897.98	2477.52	1.9337	2.2995	NA	2.1166	0.00276	TRUE
12	rs11052877	9905690	G	Multiple_sclerosis	9854256	9896953	rs10772102	G	A	A	0.2831	0.2831	3202	7190	2866.17	18509.1	10687.6	0.7459	1.5218	NA	1.13385	NA	FALSE
12	rs11052877	9905690	G	Multiple_sclerosis	9899050	9899050	rs10772108	C	G	G	0.3039	0.3039	3202	7190	2866.17	18509.1	10687.6	0.7459	1.5218	NA	1.13385	0.00194	FALSE
12	rs11052877	9905690	G	Multiple_sclerosis	9899050	9899624	rs10844682	T	C	C	0.3039	0.3039	3202	7190	2866.17	18509.1	10687.6	0.7459	1.5218	NA	1.13385	NA	FALSE
12	rs11052877	9905690	G	Multiple_sclerosis	9905690	9905690	rs11052877	A	G	G	0.3275	0.3275	3204	7048	4940.42	29444.2	17192.3	0.0009	0.1191	NA	0.06	0.00028	FALSE
12	rs4763879	9910164	A	Type_1_diabetes	9905851	9905851	rs917911	A	C	C	0.4017	0.4017	3204	7196	5064	29444.2	17254.1	0.5171	1.6036	NA	1.06035	0.00276	FALSE
12	rs11052877	9905690	G	Multiple_sclerosis	9910132	9910132	rs10844706	C	A	A	0.3272	0.3272	3205	7176	4901.48	25340.9	15121.2	0.4434	0.9638	NA	0.7036	0.00144	FALSE
12	rs4763879	9910164	A	Type_1_diabetes	9910164	9910164	rs4763879	G	A	A	0.4017	0.4017	3205	7172	3873.73	25340.9	14607.3	0.6578	1.1988	NA	0.9283	0.00195	FALSE
12	rs4763879	9910164	A	Type_1_diabetes	9910449	9910449	rs61163981	A	T	T	0.4019	0.4019	3205	7172	3873.73	25340.9	14607.3	0.6578	1.1988	NA	0.9283	0.00049	FALSE
12	rs2617170	10560957	T	Behcets_disease	10555448	10525365	rs1049174	G	C	C	0.6944	0.6944	3416	7193	8534.74	28356.4	18445.6	0.0022	0.0023	NA	0.00225	1.5e-05	FALSE
12	rs2617170	10560957	T	Behcets_disease	10555448	10525644	rs1351113	A	G	G	0.7139	0.7139	3416	7197	28356.4	97318.8	62837.6	0.0007	0.0097	NA	0.0052	0.000125	FALSE
12	rs2617170	10560957	T	Behcets_disease	10555448	10525740	rs1049172	C	T	C	0.7042	0.2958	3416	7196	25160.3	97318.8	61239.6	0.1222	0.2107	NA	0.16645	-0.000685	FALSE
12	rs2617170	10560957	T	Behcets_disease	10555448	10526538	rs2086099	G	A	G	0.7042	0.2958	3416	7196	25160.3	97318.8	61239.6	0.1222	0.2107	NA	0.16645	NA	FALSE
12	rs2617170	10560957	T	Behcets_disease	10555448	10526548	rs2086098	T	C	T	0.7042	0.2958	3416	7196	25160.3	97318.8	61239.6	0.1222	0.2107	NA	0.16645	NA	FALSE
12	rs2617170	10560957	T	Behcets_disease	10555448	10528333	rs2617149	G	C	C	0.7042	0.7042	3416	7193	8534.74	28356.4	18445.6	0.0022	0.0023	NA	0.00225	NA	FALSE
12	rs2617170	10560957	T	Behcets_disease	10555448	10528568	rs2733852	C	A	C	0.7139	0.2861	3416	7196	25160.3	97318.8	61239.6	0.1222	0.2107	NA	0.16645	NA	FALSE
12	rs2617170	10560957	T	Behcets_disease	10555448	10529034	rs2617150	T	C	C	0.7139	0.7139	3416	7197	28356.4	97318.8	62837.6	0.0007	0.0097	NA	0.0052	NA	FALSE
12	rs2617170	10560957	T	Behcets_disease	10555448	10529097	rs2733851	G	A	G	0.7139	0.2861	3416	7196	25160.3	97318.8	61239.6	0.1222	0.2107	NA	0.16645	NA	FALSE
12	rs2617170	10560957	T	Behcets_disease	10555448	10536158	rs1600128	G	A	A	0.6933	0.6933	3418	7196	15639.4	28145.9	21892.7	0.0058	0.6021	NA	0.30395	0.00072	FALSE
12	rs2617170	10560957	T	Behcets_disease	10555448	10537780	rs1904123	G	T	T	0.6933	0.6933	3418	7196	15639.4	28145.9	21892.7	0.0058	0.6021	NA	0.30395	NA	FALSE
12	rs2617170	10560957	T	Behcets_disease	10555448	10545597	rs2617160	A	T	A	0.7031	0.2969	3420	7178	35208.8	52178.3	43693.6	0.3238	2.0058	NA	1.1648	-0.002075	FALSE
12	rs2617170	10560957	T	Behcets_disease	10555448	10546258	rs2250877	A	T	A	0.7028	0.2972	3420	7178	35208.8	52178.3	43693.6	0.3238	2.0058	NA	1.1648	NA	FALSE
12	rs2617170	10560957	T	Behcets_disease	10555448	10555448	rs1351111	T	C	C	0.675	0.675	3421	7196	9883.42	19144.7	14514.1	0.8809	1.3115	NA	1.0962	0.00209	FALSE
12	rs2617170	10560957	T	Behcets_disease	10560591	10560591	rs2734565	C	T	C	0.6856	0.3144	3422	7180	24183.9	37979.5	31081.7	0.093	0.1893	NA	0.14115	-0.00066	FALSE
12	rs2617170	10560957	T	Behcets_disease	10560957	10560957	rs2617170	T	C	C	0.6758	0.6758	3422	7197	13056.5	45969.9	29513.2	0.4011	1.4078	NA	0.90445	0.00165	FALSE
12	rs2617170	10560957	T	Behcets_disease	10562025	10562025	rs1841957	C	T	T	0.6758	0.6758	3422	7197	13056.5	45969.9	29513.2	0.4011	1.4078	NA	0.90445	NA	FALSE
12	rs2617170	10560957	T	Behcets_disease	10562089	10562089	rs1841958	A	C	A	0.6856	0.3144	3422	7180	24183.9	37979.5	31081.7	0.093	0.1893	NA	0.14115	NA	FALSE
12	rs2617170	10560957	T	Behcets_disease	10555448	10602077	rs2734440	C	T	C	0.6497	0.3503	3424	7182	47969.7	65439.6	56704.6	0.2879	0.6283	NA	0.4581	-0.00112	FALSE
12	rs2617170	10560957	T	Behcets_disease	10560591	10602925	rs12824474	T	C	C	0.3406	0.3406	3424	7181	16088.3	47969.7	32029	0.012	0.5005	NA	0.25625	-0.000745	FALSE
12	rs2617170	10560957	T	Behcets_disease	10555448	10604945	rs1967432	T	C	C	0.6503	0.6503	3424	7197	22260.4	65439.6	43850	0.0062	0.3887	NA	0.19745	0.0006	FALSE
12	rs2617170	10560957	T	Behcets_disease	10555448	10605571	rs2682472	A	T	T	0.65	0.65	3424	7197	22260.4	65439.6	43850	0.0062	0.3887	NA	0.19745	NA	FALSE
12	rs2617170	10560957	T	Behcets_disease	10555448	10607120	rs2734436	A	C	C	0.6497	0.6497	3424	7197	22260.4	65439.6	43850	0.0062	0.3887	NA	0.19745	NA	FALSE
12	rs2617170	10560957	T	Behcets_disease	10560591	10609589	rs12298100	G	C	C	0.3489	0.3489	3424	7181	16088.3	47969.7	32029	0.012	0.5005	NA	0.25625	NA	FALSE
12	rs2617170	10560957	T	Behcets_disease	10560957	10641935	rs9988969	T	C	C	0.6497	0.6497	3430	7196	11810.8	32202.7	22006.8	0.0142	0.556	NA	0.2851	0.000745	FALSE
12	rs10845606	12834894	C	Systemic_lupus_erythematosus	12817965	12817965	rs11055009	T	G	G	0.2047	0.2047	4064	7188	2345.14	3250.18	2797.66	1.3816	1.7313	NA	1.55645	0.00265	FALSE
12	rs10845606	12834894	C	Systemic_lupus_erythematosus	12829037	12829037	rs11055013	T	C	C	0.1969	0.1969	4070	7190	4051.83	19307.1	11679.5	0.2612	0.3229	NA	0.29205	0.0011	FALSE
12	rs10845606	12834894	C	Systemic_lupus_erythematosus	12834894	12834894	rs10845606	C	A	A	0.1903	0.1903	4071	7088	2600.54	4015.5	3308.02	0.359	0.6165	NA	0.48775	0.00149	FALSE
12	rs10845606	12834894	C	Systemic_lupus_erythematosus	12835228	12835228	rs10845607	C	T	T	0.1969	0.1969	4071	7089	4015.5	10739.6	7377.55	0.2415	0.4593	NA	0.3504	0.00122	FALSE
12	rs10845606	12834894	C	Systemic_lupus_erythematosus	12838920	12838920	rs10845609	T	A	A	0.1969	0.1969	4072	7154	2953.7	11113.2	7033.45	0.4514	0.7345	NA	0.59295	0.001615	FALSE
12	rs10845606	12834894	C	Systemic_lupus_erythematosus	12839107	12839107	rs10845610	G	A	A	0.1969	0.1969	4072	7154	2953.7	11113.2	7033.45	0.4514	0.7345	NA	0.59295	NA	FALSE
12	rs11047102	23946146	na	Systemic_sclerosis	23946146	23946146	rs11047102	C	T	T	0.1047	0.1047	7146	7190	2151.5	4295.7	3223.6	0.8438	2.4392	NA	1.6415	0.00359	TRUE
12	rs11047102	23946146	na	Systemic_sclerosis	23967668	23967668	rs11047112	G	A	A	0.1042	0.1042	7156	7173	2068.81	3974.5	3021.65	1.6411	2.2348	NA	1.93795	0.004395	TRUE
12	rs11047102	23946146	na	Systemic_sclerosis	23977897	23977897	rs11047118	G	T	T	0.105	0.105	7159	7167	1625.24	2507.89	2066.57	0.2019	0.7821	NA	0.492	0.00188	FALSE
12	rs17095830	45774908	G	Ankylosing_spondylitis	45743709	45743709	rs12578337	T	G	T	0.025	0.975	11512	7197	16139.3	28684.2	22411.8	0.4505	1.2525	NA	0.8515	0.003395	FALSE
12	rs17095830	45774908	G	Ankylosing_spondylitis	45753671	45753671	rs57985291	A	G	G	0.025	0.025	11513	7029	23009.3	52506.3	37757.8	0.7799	0.9482	NA	0.86405	-0.00333	FALSE
12	rs17095830	45774908	G	Ankylosing_spondylitis	45754902	45754902	rs58674935	G	C	C	0.025	0.025	11513	7029	23009.3	52506.3	37757.8	0.7799	0.9482	NA	0.86405	NA	FALSE
12	rs17095830	45774908	G	Ankylosing_spondylitis	45755738	45755738	rs80326896	T	C	C	0.025	0.025	11513	7029	23009.3	52506.3	37757.8	0.7799	0.9482	NA	0.86405	NA	FALSE
12	rs17095830	45774908	G	Ankylosing_spondylitis	45761107	45761107	rs12578638	A	G	G	0.025	0.025	11513	7029	23009.3	52506.3	37757.8	0.7799	0.9482	NA	0.86405	NA	FALSE
12	rs17095830	45774908	G	Ankylosing_spondylitis	45763036	45763036	rs57121130	C	T	T	0.025	0.025	11513	7029	23009.3	52506.3	37757.8	0.7799	0.9482	NA	0.86405	NA	FALSE
12	rs17095830	45774908	G	Ankylosing_spondylitis	45763839	45763839	rs60688397	C	G	G	0.025	0.025	11513	7029	23009.3	52506.3	37757.8	0.7799	0.9482	NA	0.86405	NA	FALSE
12	rs17095830	45774908	G	Ankylosing_spondylitis	45773740	45773740	rs9788104	C	T	T	0.025	0.025	11513	7029	23009.3	52506.3	37757.8	0.7799	0.9482	NA	0.86405	NA	FALSE
12	rs17095830	45774908	G	Ankylosing_spondylitis	45774908	45774908	rs17095830	A	G	A	0.025	0.975	11514	7197	29807.8	55303.4	42555.6	1.0137	1.2735	NA	1.1436	0.00398	FALSE
12	rs17095830	45774908	G	Ankylosing_spondylitis	45776652	45776652	rs59604789	A	G	A	0.025	0.975	11514	7197	29807.8	55303.4	42555.6	1.0137	1.2735	NA	1.1436	NA	FALSE
12	rs17095830	45774908	G	Ankylosing_spondylitis	45776748	45776748	rs7300016	C	T	T	0.025	0.025	11514	7023	25953.8	55303.4	40628.6	0.8035	1.1665	NA	0.985	-0.00364	FALSE
12	rs17095830	45774908	G	Ankylosing_spondylitis	45776919	45776919	rs7299292	G	A	G	0.025	0.975	11514	7197	29807.8	55303.4	42555.6	1.0137	1.2735	NA	1.1436	NA	FALSE
12	rs17095830	45774908	G	Ankylosing_spondylitis	45777854	45777854	rs4583038	T	A	A	0.025	0.025	11514	7023	25953.8	55303.4	40628.6	0.8035	1.1665	NA	0.985	NA	FALSE
12	rs17095830	45774908	G	Ankylosing_spondylitis	45780673	45780673	rs7302635	T	A	T	0.025	0.975	11514	7197	29807.8	55303.4	42555.6	1.0137	1.2735	NA	1.1436	NA	FALSE
12	rs17095830	45774908	G	Ankylosing_spondylitis	45783250	45783250	rs7296058	C	T	T	0.025	0.025	11514	7023	25953.8	55303.4	40628.6	0.8035	1.1665	NA	0.985	NA	FALSE
12	rs17095830	45774908	G	Ankylosing_spondylitis	45783588	45783588	rs7312150	A	C	C	0.025	0.025	11514	7023	25953.8	55303.4	40628.6	0.8035	1.1665	NA	0.985	NA	FALSE
12	rs17095830	45774908	G	Ankylosing_spondylitis	45786409	45786409	rs59348316	T	A	A	0.025	0.025	11515	6962	18728.1	30410.2	24569.2	1.1277	1.2804	NA	1.20405	-0.003955	FALSE
12	rs17095830	45774908	G	Ankylosing_spondylitis	45837724	45837724	rs1913694	A	T	T	0.025	0.025	11522	6997	11557.9	21208.8	16383.3	0.8852	1.2746	NA	1.0799	-0.003905	FALSE
12	rs11168249	48208368	G	Primary_sclerosing_cholangitis	48195939	48195939	rs2525051	G	C	G	0.4714	0.5286	12095	7180	4035.66	11809.1	7922.38	0.0023	0.1857	NA	0.094	0.00071	FALSE
12	rs11168249	48208368	G	Primary_sclerosing_cholangitis	48208368	48208368	rs11168249	T	C	T	0.4433	0.5567	12099	7194	5443.12	15464.4	10453.8	0.0003	1.2312	NA	0.61575	-2e-05	FALSE
12	rs1701704	56412487	G	Asthma	56396768	56369506	rs773107	A	G	G	0.2972	0.2972	13731	7166	2796.59	5657.98	4227.28	0.5437	1.1475	NA	0.8456	0.00161	FALSE
12	rs1701704	56412487	G	Asthma	56396768	56369911	rs773108	A	G	G	0.3047	0.3047	13731	7168	7316.69	26229.3	16773	0.4225	0.5613	NA	0.4919	0.00127	FALSE
12	rs1701704	56412487	G	Asthma	56396768	56375881	rs773112	C	T	T	0.305	0.305	13731	7168	7316.69	26229.3	16773	0.4225	0.5613	NA	0.4919	NA	FALSE
12	rs1701704	56412487	G	Asthma	56396768	56381916	rs61937249	A	G	G	0.3047	0.3047	13732	7196	3910.97	26202.9	15056.9	0.5546	1.4101	NA	0.98235	0.001745	FALSE
12	rs1701704	56412487	G	Asthma	56396768	56384687	rs705698	T	C	C	0.3056	0.3056	13732	7196	3910.97	26202.9	15056.9	0.5546	1.4101	NA	0.98235	NA	FALSE
12	rs1701704	56412487	G	Asthma	56396768	56390636	rs705702	A	G	G	0.3053	0.3053	13733	7176	3908.93	7859.98	5884.45	0.3717	1.3034	NA	0.83755	0.001535	FALSE
12	rs1701704	56412487	G	Asthma	56403577	56403577	rs772921	C	T	T	0.3103	0.3103	13735	7186	2934.62	8891.45	5913.03	0.0359	0.1685	NA	0.1022	0.00056	FALSE
12	rs1701704	56412487	G	Asthma	56412487	56412487	rs1701704	T	G	G	0.3103	0.3103	13735	7186	2934.62	8891.45	5913.03	0.0359	0.1685	NA	0.1022	NA	FALSE
12	rs1701704	56412487	G	Asthma	56435412	56435412	rs705704	G	A	A	0.3097	0.3097	13736	7159	3481.58	5358.53	4420.06	0.1793	0.8152	NA	0.49725	0.00116	FALSE
12	rs2292239	56482180	T	Type_1_diabetes	56474379	56474379	rs3741499	T	C	T	0.6867	0.3133	13738	7196	5557.05	13292.2	9424.62	0.0066	0.1919	NA	0.09925	0.00033	FALSE
12	rs2292239	56482180	T	Type_1_diabetes	56480583	56480583	rs877636	G	A	G	0.6908	0.3092	13739	7122	5512.87	25526.1	15519.5	0.1007	0.3154	NA	0.20805	0.00021	FALSE
12	rs2292239	56482180	T	Type_1_diabetes	56480648	56480648	rs705696	G	A	A	0.3089	0.3089	13739	7122	5512.87	25526.1	15519.5	0.1007	0.3154	NA	0.20805	NA	FALSE
12	rs2292239	56482180	T	Type_1_diabetes	56482180	56482180	rs2292239	T	G	G	0.6914	0.6914	13740	7196	22263.5	39722.4	30993	0.0046	0.7639	NA	0.38425	-0.00081	FALSE
12	rs11171747	56518408	na	Systemic_sclerosis	56518408	56518408	rs11171747	T	G	G	0.3428	0.3428	13744	7181	2825.78	4295.16	3560.47	0.1986	0.731	NA	0.4648	0.00111	FALSE
12	rs2066819	56750204	C	Psoriasis	56745788	56627300	rs77415512	A	G	G	0.0953	0.0953	13755	7055	1944.63	34337.9	18141.3	4.021	4.0993	NA	4.06015	0.00762	TRUE
12	rs2066819	56750204	C	Psoriasis	56745788	56627619	rs75274818	A	G	A	0.0953	0.9047	13755	7197	5533.62	34337.9	19935.8	7.0535	7.3054	NA	7.17945	-0.01199	TRUE
12	rs2066819	56750204	C	Psoriasis	56745788	56627652	rs76745316	A	C	C	0.0953	0.0953	13755	7055	1944.63	34337.9	18141.3	4.021	4.0993	NA	4.06015	NA	TRUE
12	rs2066819	56750204	C	Psoriasis	56745788	56630067	rs17118403	C	T	T	0.0953	0.0953	13755	7055	1944.63	34337.9	18141.3	4.021	4.0993	NA	4.06015	NA	TRUE
12	rs2066819	56750204	C	Psoriasis	56745788	56630764	rs17118409	G	A	A	0.0953	0.0953	13755	7055	1944.63	34337.9	18141.3	4.021	4.0993	NA	4.06015	NA	TRUE
12	rs2066819	56750204	C	Psoriasis	56745788	56634639	rs35526714	G	C	C	0.0953	0.0953	13755	7055	1944.63	34337.9	18141.3	4.021	4.0993	NA	4.06015	NA	TRUE
12	rs2066819	56750204	C	Psoriasis	56745788	56635080	rs78495928	G	C	C	0.0953	0.0953	13755	7055	1944.63	34337.9	18141.3	4.021	4.0993	NA	4.06015	NA	TRUE
12	rs2066819	56750204	C	Psoriasis	56745788	56636975	rs59626664	C	G	G	0.0953	0.0953	13755	7055	1944.63	34337.9	18141.3	4.021	4.0993	NA	4.06015	NA	TRUE
12	rs2066819	56750204	C	Psoriasis	56745788	56638077	rs74673257	T	C	T	0.0953	0.9047	13755	7197	5533.62	34337.9	19935.8	7.0535	7.3054	NA	7.17945	NA	TRUE
12	rs2066819	56750204	C	Psoriasis	56745788	56638267	rs117683816	T	C	T	0.0953	0.9047	13755	7197	5533.62	34337.9	19935.8	7.0535	7.3054	NA	7.17945	NA	TRUE
12	rs2066819	56750204	C	Psoriasis	56745788	56640341	rs75265219	G	A	A	0.0953	0.0953	13755	7055	1944.63	34337.9	18141.3	4.021	4.0993	NA	4.06015	NA	TRUE
12	rs2066819	56750204	C	Psoriasis	56745788	56646213	rs77120931	A	C	A	0.0922	0.9078	13755	7197	5533.62	34337.9	19935.8	7.0535	7.3054	NA	7.17945	NA	TRUE
12	rs2066819	56750204	C	Psoriasis	56745788	56647243	rs2371454	C	T	T	0.0922	0.0922	13755	7055	1944.63	34337.9	18141.3	4.021	4.0993	NA	4.06015	NA	TRUE
12	rs2066819	56750204	C	Psoriasis	56745788	56647911	rs808919	G	C	C	0.9067	0.9067	13755	7197	5533.62	34337.9	19935.8	7.0535	7.3054	NA	7.17945	NA	TRUE
12	rs2066819	56750204	C	Psoriasis	56745788	56648777	rs871130	C	T	T	0.0922	0.0922	13755	7055	1944.63	34337.9	18141.3	4.021	4.0993	NA	4.06015	NA	TRUE
12	rs2066819	56750204	C	Psoriasis	56745788	56649601	rs1274490	A	G	G	0.9078	0.9078	13755	7197	5533.62	34337.9	19935.8	7.0535	7.3054	NA	7.17945	NA	TRUE
12	rs2066819	56750204	C	Psoriasis	56745788	56657888	rs117305040	A	G	G	0.0933	0.0933	13755	7055	1944.63	34337.9	18141.3	4.021	4.0993	NA	4.06015	NA	TRUE
12	rs2066819	56750204	C	Psoriasis	56745788	56660905	rs60542959	G	T	T	0.0933	0.0933	13755	7055	1944.63	34337.9	18141.3	4.021	4.0993	NA	4.06015	NA	TRUE
12	rs2066819	56750204	C	Psoriasis	56745788	56664231	rs77131854	C	T	T	0.0933	0.0933	13755	7055	1944.63	34337.9	18141.3	4.021	4.0993	NA	4.06015	NA	TRUE
12	rs2066819	56750204	C	Psoriasis	56745788	56667298	rs744051	T	C	C	0.0933	0.0933	13756	6966	1695.64	34177.9	17936.8	3.0934	3.792	NA	3.4427	0.00649	TRUE
12	rs2066819	56750204	C	Psoriasis	56745788	56667604	rs17118439	T	C	C	0.0933	0.0933	13756	6966	1695.64	34177.9	17936.8	3.0934	3.792	NA	3.4427	NA	TRUE
12	rs2066819	56750204	C	Psoriasis	56745788	56667894	rs112931321	C	T	C	0.0933	0.9067	13756	7197	8048.78	34177.9	21113.3	2.6884	4.4658	NA	3.5771	-0.00688	TRUE
12	rs2066819	56750204	C	Psoriasis	56745788	56674766	rs773652	G	A	A	0.9067	0.9067	13756	7197	8048.78	34177.9	21113.3	2.6884	4.4658	NA	3.5771	NA	TRUE
12	rs2066819	56750204	C	Psoriasis	56745788	56679751	rs1802236	A	G	A	0.0933	0.9067	13756	7197	8048.78	34177.9	21113.3	2.6884	4.4658	NA	3.5771	NA	TRUE
12	rs2066819	56750204	C	Psoriasis	56745788	56679971	rs77032009	A	G	A	0.0933	0.9067	13756	7197	8048.78	34177.9	21113.3	2.6884	4.4658	NA	3.5771	NA	TRUE
12	rs2066819	56750204	C	Psoriasis	56745788	56680531	rs2306693	T	C	T	0.0933	0.9067	13756	7197	8048.78	34177.9	21113.3	2.6884	4.4658	NA	3.5771	NA	TRUE
12	rs2066819	56750204	C	Psoriasis	56745788	56680636	rs2306694	A	G	G	0.0933	0.0933	13756	6966	1695.64	34177.9	17936.8	3.0934	3.792	NA	3.4427	NA	TRUE
12	rs2066819	56750204	C	Psoriasis	56745788	56682371	rs1274493	C	T	T	0.9067	0.9067	13756	7197	8048.78	34177.9	21113.3	2.6884	4.4658	NA	3.5771	NA	TRUE
12	rs2066819	56750204	C	Psoriasis	56745788	56683975	rs116849218	C	T	T	0.0933	0.0933	13756	6966	1695.64	34177.9	17936.8	3.0934	3.792	NA	3.4427	NA	TRUE
12	rs2066819	56750204	C	Psoriasis	56745788	56684798	rs78121408	C	T	C	0.0933	0.9067	13756	7197	8048.78	34177.9	21113.3	2.6884	4.4658	NA	3.5771	NA	TRUE
12	rs2066819	56750204	C	Psoriasis	56745788	56686997	rs79436528	C	T	T	0.0933	0.0933	13756	6966	1695.64	34177.9	17936.8	3.0934	3.792	NA	3.4427	NA	TRUE
12	rs2066819	56750204	C	Psoriasis	56745788	56687572	rs77853814	G	T	T	0.0933	0.0933	13756	6966	1695.64	34177.9	17936.8	3.0934	3.792	NA	3.4427	NA	TRUE
12	rs2066819	56750204	C	Psoriasis	56745788	56690662	rs77447765	G	A	G	0.0933	0.9067	13756	7197	8048.78	34177.9	21113.3	2.6884	4.4658	NA	3.5771	NA	TRUE
12	rs2066819	56750204	C	Psoriasis	56745788	56693520	rs41423244	C	A	A	0.0933	0.0933	13756	6966	1695.64	34177.9	17936.8	3.0934	3.792	NA	3.4427	NA	TRUE
12	rs2066819	56750204	C	Psoriasis	56745788	56694817	rs78149779	A	G	A	0.0933	0.9067	13756	7197	8048.78	34177.9	21113.3	2.6884	4.4658	NA	3.5771	NA	TRUE
12	rs2066819	56750204	C	Psoriasis	56745788	56695954	rs59811639	C	T	T	0.0933	0.0933	13756	6966	1695.64	34177.9	17936.8	3.0934	3.792	NA	3.4427	NA	TRUE
12	rs2066819	56750204	C	Psoriasis	56745788	56696056	rs41363748	A	G	G	0.0933	0.0933	13756	6966	1695.64	34177.9	17936.8	3.0934	3.792	NA	3.4427	NA	TRUE
12	rs2066819	56750204	C	Psoriasis	56745788	56696742	rs41392645	T	C	T	0.0936	0.9064	13756	7197	8048.78	34177.9	21113.3	2.6884	4.4658	NA	3.5771	NA	TRUE
12	rs2066819	56750204	C	Psoriasis	56745788	56698960	rs57279772	G	A	A	0.0933	0.0933	13756	6966	1695.64	34177.9	17936.8	3.0934	3.792	NA	3.4427	NA	TRUE
12	rs2066819	56750204	C	Psoriasis	56745788	56701872	rs703830	T	C	C	0.9067	0.9067	13756	7197	8048.78	34177.9	21113.3	2.6884	4.4658	NA	3.5771	NA	TRUE
12	rs2066819	56750204	C	Psoriasis	56745788	56702012	rs79750959	C	A	A	0.0933	0.0933	13756	6966	1695.64	34177.9	17936.8	3.0934	3.792	NA	3.4427	NA	TRUE
12	rs2066819	56750204	C	Psoriasis	56745788	56702176	rs773664	C	T	T	0.9067	0.9067	13756	7197	8048.78	34177.9	21113.3	2.6884	4.4658	NA	3.5771	NA	TRUE
12	rs2066819	56750204	C	Psoriasis	56745788	56708576	rs59295315	G	A	A	0.0933	0.0933	13756	6966	1695.64	34177.9	17936.8	3.0934	3.792	NA	3.4427	NA	TRUE
12	rs2066819	56750204	C	Psoriasis	56745788	56717466	rs773665	C	T	T	0.9067	0.9067	13757	7197	8070.62	30613.4	19342	2.1117	2.9122	NA	2.51195	-0.005935	TRUE
12	rs2066819	56750204	C	Psoriasis	56745788	56717805	rs2291361	G	A	A	0.0933	0.0933	13757	7041	1321.73	30613.4	15967.6	4.4329	1.9714	1.9113	1.9714	0.00479	TRUE
12	rs2066819	56750204	C	Psoriasis	56745788	56718422	rs11171803	T	C	C	0.0933	0.0933	13757	7041	1321.73	30613.4	15967.6	4.4329	1.9714	1.9113	1.9714	NA	TRUE
12	rs2066819	56750204	C	Psoriasis	56745788	56719450	rs76466034	G	A	G	0.0933	0.9067	13758	7197	12870.4	33680.2	23275.3	2.0015	1.7608	NA	1.88115	-0.00471	TRUE
12	rs2066819	56750204	C	Psoriasis	56745788	56722830	rs2695782	C	T	T	0.9067	0.9067	13758	7197	12870.4	33680.2	23275.3	2.0015	1.7608	NA	1.88115	NA	TRUE
12	rs2066819	56750204	C	Psoriasis	56745788	56725121	rs77768890	A	G	G	0.0933	0.0933	13758	7016	1574.71	33680.2	17627.5	2.0149	1.8825	NA	1.9487	0.00493	TRUE
12	rs2066819	56750204	C	Psoriasis	56745788	56726340	rs74496027	C	T	C	0.0933	0.9067	13758	7197	12870.4	33680.2	23275.3	2.0015	1.7608	NA	1.88115	NA	TRUE
12	rs2066819	56750204	C	Psoriasis	56745788	56726349	rs75754909	A	G	G	0.0933	0.0933	13758	7016	1574.71	33680.2	17627.5	2.0149	1.8825	NA	1.9487	NA	TRUE
12	rs2066819	56750204	C	Psoriasis	56745788	56726518	rs2643626	G	A	A	0.9067	0.9067	13758	7197	12870.4	33680.2	23275.3	2.0015	1.7608	NA	1.88115	NA	TRUE
12	rs2066819	56750204	C	Psoriasis	56745788	56727705	rs80317430	G	A	A	0.0933	0.0933	13758	7016	1574.71	33680.2	17627.5	2.0149	1.8825	NA	1.9487	NA	TRUE
12	rs2066819	56750204	C	Psoriasis	56745788	56728000	rs2371494	G	A	G	0.0933	0.9067	13758	7197	12870.4	33680.2	23275.3	2.0015	1.7608	NA	1.88115	NA	TRUE
12	rs2066819	56750204	C	Psoriasis	56745788	56728137	rs79824801	T	C	C	0.0933	0.0933	13758	7016	1574.71	33680.2	17627.5	2.0149	1.8825	NA	1.9487	NA	TRUE
12	rs2066819	56750204	C	Psoriasis	56745788	56733531	rs11171806	G	A	A	0.0928	0.0928	13758	7016	1574.71	33680.2	17627.5	2.0149	1.8825	NA	1.9487	NA	TRUE
12	rs2066819	56750204	C	Psoriasis	56745788	56737973	rs2066808	A	G	A	0.0928	0.9072	13759	7197	14326.3	37414.8	25870.6	3.5093	2.9309	NA	3.2201	-0.0063	TRUE
12	rs2066819	56750204	C	Psoriasis	56745788	56740682	rs2066807	C	G	G	0.0919	0.0919	13759	6996	126.696	592.492	359.594	1.4162	2.1042	NA	1.7602	0.0626	TRUE
12	rs2066819	56750204	C	Psoriasis	56745788	56743367	rs2020854	T	C	T	0.0931	0.9069	13760	7197	15820.4	38677.3	27248.9	2.5166	2.7632	NA	2.6399	-0.006835	TRUE
12	rs2066819	56750204	C	Psoriasis	56745788	56744276	rs11575234	C	G	C	0.0931	0.9069	13760	7197	15820.4	38677.3	27248.9	2.5166	2.7632	NA	2.6399	-0.00552	TRUE
12	rs2066819	56750204	C	Psoriasis	56745788	56744422	rs11575232	G	A	A	0.0931	0.0931	13760	6993	1328.44	38677.3	20002.9	0.9995	2.2739	NA	1.6367	0.00522	TRUE
12	rs2066819	56750204	C	Psoriasis	56745788	56744445	rs11575231	T	C	C	0.0931	0.0931	13761	7005	1889.22	30770.7	16330	1.7259	3.7838	2.8281	2.8281	0.00615	TRUE
12	rs2066819	56750204	C	Psoriasis	56746558	56746558	rs75598973	C	T	T	0.0931	0.0931	13761	7005	1889.22	30770.7	16330	1.7259	3.7838	2.8281	2.8281	0.00718	TRUE
12	rs2066819	56750204	C	Psoriasis	56750204	56750204	rs2066819	C	T	T	0.0931	0.0931	13761	7005	1889.22	30770.7	16330	1.7259	3.7838	2.8281	2.8281	NA	TRUE
12	rs2066819	56750204	C	Psoriasis	56750737	56750737	rs11575229	C	T	T	0.0931	0.0931	13761	7005	1889.22	30770.7	16330	1.7259	3.7838	2.8281	2.8281	NA	TRUE
12	rs2066819	56750204	C	Psoriasis	56745788	56752874	rs57870697	A	G	A	0.0931	0.9069	13761	7197	6660.91	30770.7	18715.8	2.0557	2.708	NA	2.38185	-0.00586	TRUE
12	rs2066819	56750204	C	Psoriasis	56745788	56753822	rs2066818	C	A	A	0.0922	0.0922	13761	7005	1889.22	30770.7	16330	1.7259	3.7838	2.8281	2.8281	NA	TRUE
12	rs11172342	58187758	na	Multiple_sclerosis	58165085	58124992	rs10877011	T	G	G	0.3783	0.3783	13937	7181	3304.69	10813.2	7058.95	0.0477	0.6949	NA	0.3713	0.00039	FALSE
12	rs11172342	58187758	na	Multiple_sclerosis	58165085	58142854	rs2069506	C	A	A	0.3569	0.3569	13939	7171	2880.29	17462.9	10171.6	0.6672	0.9248	NA	0.796	0.0016	FALSE
12	rs11172342	58187758	na	Multiple_sclerosis	58165085	58144665	rs2069502	C	T	T	0.3578	0.3578	13939	7171	2880.29	17462.9	10171.6	0.6672	0.9248	NA	0.796	NA	FALSE
12	rs11172342	58187758	na	Multiple_sclerosis	58165085	58146719	rs2072052	A	C	C	0.3578	0.3578	13939	7171	2880.29	17462.9	10171.6	0.6672	0.9248	NA	0.796	NA	FALSE
12	rs11172342	58187758	na	Multiple_sclerosis	58165085	58157988	rs4646536	A	G	A	0.3597	0.6403	13939	7196	4497.65	21022.5	12760.1	0.0425	0.5787	NA	0.3106	NA	FALSE
12	rs11172342	58187758	na	Multiple_sclerosis	58165085	58161898	rs3782130	G	C	C	0.3581	0.3581	13939	7172	2880.29	17462.9	10171.6	0.2642	0.8282	NA	0.5462	NA	FALSE
12	rs11172342	58187758	na	Multiple_sclerosis	58165085	58162085	rs10877012	G	T	T	0.3581	0.3581	13939	7172	2880.29	17462.9	10171.6	0.2642	0.8282	NA	0.5462	NA	FALSE
12	rs11172342	58187758	na	Multiple_sclerosis	58165085	58162739	rs703842	A	G	A	0.3592	0.6408	13939	7196	4497.65	21022.5	12760.1	0.0425	0.5787	NA	0.3106	NA	FALSE
12	rs11172342	58187758	na	Multiple_sclerosis	58165085	58165085	rs10877013	C	T	C	0.3592	0.6408	13939	7196	4497.65	21022.5	12760.1	0.0425	0.5787	NA	0.3106	-0.000835	FALSE
12	rs11172342	58187758	na	Multiple_sclerosis	58165085	58166403	rs2291617	T	G	T	0.3594	0.6406	13939	7196	4497.65	21022.5	12760.1	0.0425	0.5787	NA	0.3106	NA	FALSE
12	rs11172342	58187758	na	Multiple_sclerosis	58165085	58167661	rs10877014	A	G	A	0.3594	0.6406	13939	7196	4497.65	21022.5	12760.1	0.0425	0.5787	NA	0.3106	NA	FALSE
12	rs11172342	58187758	na	Multiple_sclerosis	58167788	58167788	rs10877015	A	G	G	0.3581	0.3581	13939	7172	2880.29	17462.9	10171.6	0.2642	0.8282	NA	0.5462	0.001245	FALSE
12	rs11172342	58187758	na	Multiple_sclerosis	58170335	58170335	rs11172333	A	G	G	0.3578	0.3578	13939	7172	2880.29	17462.9	10171.6	0.2642	0.8282	NA	0.5462	NA	FALSE
12	rs11172342	58187758	na	Multiple_sclerosis	58172929	58172929	rs10877019	C	T	T	0.3578	0.3578	13939	7172	2880.29	17462.9	10171.6	0.2642	0.8282	NA	0.5462	NA	FALSE
12	rs11172342	58187758	na	Multiple_sclerosis	58173466	58173466	rs8181644	T	C	T	0.3592	0.6408	13939	7196	4497.65	21022.5	12760.1	0.0425	0.5787	NA	0.3106	NA	FALSE
12	rs11172342	58187758	na	Multiple_sclerosis	58165085	58174306	rs923829	T	C	C	0.3592	0.3592	13940	7197	28175.8	46067.2	37121.5	0.0876	0.1512	NA	0.1194	0.00056	FALSE
12	rs11172342	58187758	na	Multiple_sclerosis	58175201	58175201	rs11172335	C	T	T	0.3578	0.3578	13940	7196	4089.45	28175.8	16132.6	1.3735	1.8013	NA	1.5874	0.002185	FALSE
12	rs11172342	58187758	na	Multiple_sclerosis	58165085	58176614	rs10747783	T	C	T	0.3592	0.6408	13940	7159	10911.7	46067.2	28489.4	0.0489	0.0628	NA	0.05585	NA	FALSE
12	rs11172342	58187758	na	Multiple_sclerosis	58165085	58177943	rs1599932	G	A	A	0.3578	0.3578	13940	7196	4089.45	28175.8	16132.6	1.3735	1.8013	NA	1.5874	NA	FALSE
12	rs11172342	58187758	na	Multiple_sclerosis	58178148	58178148	rs10431552	G	A	G	0.3592	0.6408	13940	7159	10911.7	46067.2	28489.4	0.0489	0.0628	NA	0.05585	-1.5e-05	FALSE
12	rs11172342	58187758	na	Multiple_sclerosis	58178162	58178162	rs6581155	A	G	A	0.3592	0.6408	13940	7159	10911.7	46067.2	28489.4	0.0489	0.0628	NA	0.05585	NA	FALSE
12	rs11172342	58187758	na	Multiple_sclerosis	58165085	58180416	rs724834	G	C	C	0.3578	0.3578	13940	7196	4089.45	28175.8	16132.6	1.3735	1.8013	NA	1.5874	NA	FALSE
12	rs11172342	58187758	na	Multiple_sclerosis	58187758	58187758	rs11172342	G	T	T	0.3578	0.3578	13941	7186	3624.65	18662.1	11143.4	0.6285	1.2881	NA	0.9583	0.001645	FALSE
12	rs11172342	58187758	na	Multiple_sclerosis	58188157	58188157	rs11172343	T	C	C	0.3578	0.3578	13941	7186	3624.65	18662.1	11143.4	0.6285	1.2881	NA	0.9583	NA	FALSE
12	rs11172342	58187758	na	Multiple_sclerosis	58165085	58193448	rs11172344	T	C	T	0.3592	0.6408	13941	7196	16825.9	27191.3	22008.6	0.199	0.4016	NA	0.3003	NA	FALSE
12	rs11172342	58187758	na	Multiple_sclerosis	58196447	58196447	rs10783847	G	A	G	0.3592	0.6408	13941	7196	16825.9	27191.3	22008.6	0.199	0.4016	NA	0.3003	-0.000955	FALSE
12	rs11172342	58187758	na	Multiple_sclerosis	58165085	58196528	rs10783848	G	A	G	0.3592	0.6408	13941	7196	16825.9	27191.3	22008.6	0.199	0.4016	NA	0.3003	NA	FALSE
12	rs11172342	58187758	na	Multiple_sclerosis	58165085	58196802	rs1875124	A	G	G	0.3578	0.3578	13941	7186	3624.65	18662.1	11143.4	0.6285	1.2881	NA	0.9583	NA	FALSE
12	rs11172342	58187758	na	Multiple_sclerosis	58203354	58203354	rs3825079	C	T	T	0.3578	0.3578	13941	7186	3624.65	18662.1	11143.4	0.6285	1.2881	NA	0.9583	NA	FALSE
12	rs11172342	58187758	na	Multiple_sclerosis	58165085	58208164	rs1021469	G	A	A	0.3597	0.3597	13942	7196	4248.2	25432.5	14840.4	1.4382	2.5589	NA	1.99855	0.002535	TRUE
12	rs11172342	58187758	na	Multiple_sclerosis	58212528	58212528	rs11172349	G	A	A	0.3578	0.3578	13943	7180	5320.5	16116.4	10718.5	2.3408	2.8139	NA	2.57735	0.00276	TRUE
12	rs11172342	58187758	na	Multiple_sclerosis	58213485	58213485	rs11172351	C	T	T	0.3578	0.3578	13943	7180	5320.5	16116.4	10718.5	2.3408	2.8139	NA	2.57735	NA	TRUE
12	rs7134599	68500075	A	Ulcerative_colitis	68498954	68479213	rs12815372	G	A	A	0.3583	0.3583	16060	7167	3370.15	35228.8	19299.5	0.3395	1.7927	NA	1.0661	0.00187	FALSE
12	rs7134599	68500075	A	Ulcerative_colitis	68498954	68480498	rs35895369	A	T	T	0.3581	0.3581	16060	7167	3370.15	35228.8	19299.5	0.3395	1.7927	NA	1.0661	NA	FALSE
12	rs7134599	68500075	A	Ulcerative_colitis	68498954	68481756	rs12810476	C	T	T	0.3578	0.3578	16060	7167	3370.15	35228.8	19299.5	0.3395	1.7927	NA	1.0661	NA	FALSE
12	rs7134599	68500075	A	Ulcerative_colitis	68498954	68483259	rs12818107	C	T	T	0.3578	0.3578	16060	7167	3370.15	35228.8	19299.5	0.3395	1.7927	NA	1.0661	NA	FALSE
12	rs7134599	68500075	A	Ulcerative_colitis	68498954	68485984	rs7304878	A	G	G	0.3967	0.3967	16063	7176	22633	38234.1	30433.5	0.0538	0.3907	NA	0.22225	-0.00078	FALSE
12	rs7134599	68500075	A	Ulcerative_colitis	68498954	68486587	rs11610754	C	G	G	0.3578	0.3578	16063	7175	2829.83	22633	12731.4	0.1452	0.7116	NA	0.4284	0.00107	FALSE
12	rs7134599	68500075	A	Ulcerative_colitis	68498954	68487317	rs11610401	T	A	A	0.3969	0.3969	16063	7176	22633	38234.1	30433.5	0.0538	0.3907	NA	0.22225	NA	FALSE
12	rs7134599	68500075	A	Ulcerative_colitis	68498954	68490782	rs12811446	A	T	T	0.3578	0.3578	16064	7195	5831.75	28965.6	17398.7	1.149	1.6217	NA	1.38535	0.002055	FALSE
12	rs7134599	68500075	A	Ulcerative_colitis	68498954	68492980	rs12825700	G	A	A	0.3578	0.3578	16065	7193	4402.56	17902.4	11152.5	2.4891	0.3423	3.6564	2.4891	0.00264	TRUE
12	rs7134599	68500075	A	Ulcerative_colitis	68498954	68497876	rs11177049	T	C	C	0.3972	0.3972	16067	7162	35044.7	54369.6	44707.1	0.5177	1.428	NA	0.97285	0.001795	FALSE
12	rs7134599	68500075	A	Ulcerative_colitis	68498954	68497985	rs11177050	A	G	G	0.3972	0.3972	16067	7162	35044.7	54369.6	44707.1	0.5177	1.428	NA	0.97285	NA	FALSE
12	rs7134599	68500075	A	Ulcerative_colitis	68498954	68498670	rs4255613	T	G	T	0.3981	0.6019	16067	7197	22039.5	95759.4	58899.4	0.1567	0.8832	NA	0.51995	-0.00117	FALSE
12	rs7134599	68500075	A	Ulcerative_colitis	68498954	68498954	rs34902013	A	G	G	0.3592	0.3592	16067	7161	4120.49	35044.7	19582.6	1.5869	2.1168	NA	1.85185	0.00251	TRUE
12	rs7134599	68500075	A	Ulcerative_colitis	68498954	68499237	rs11177053	T	C	T	0.3981	0.6019	16067	7197	22039.5	95759.4	58899.4	0.1567	0.8832	NA	0.51995	NA	FALSE
12	rs7134599	68500075	A	Ulcerative_colitis	68499491	68499491	rs12831020	A	G	G	0.3581	0.3581	16067	7160	4120.49	35044.7	19582.6	1.2688	2.4121	NA	1.84045	0.00266	TRUE
12	rs7134599	68500075	A	Ulcerative_colitis	68499986	68499986	rs7134472	G	A	A	0.3592	0.3592	16068	7137	10302.9	40240.1	25271.5	0.5705	1.8256	NA	1.19805	0.00144	FALSE
12	rs7134599	68500075	A	Ulcerative_colitis	68500075	68500075	rs7134599	G	A	A	0.3592	0.3592	16068	7137	10302.9	40240.1	25271.5	0.5705	1.8256	NA	1.19805	NA	FALSE
12	rs7134599	68500075	A	Ulcerative_colitis	68498954	68500239	rs1005048	C	T	T	0.3981	0.3981	16068	7138	40240.1	84998.5	62619.3	0.0845	0.1381	NA	0.1113	-8.5e-05	FALSE
12	rs7134599	68500075	A	Ulcerative_colitis	68498954	68500524	rs722748	G	A	G	0.3981	0.6019	16068	7197	20029.8	84998.5	52514.2	0.0141	0.086	NA	0.05005	-0.00035	FALSE
12	rs7134599	68500075	A	Ulcerative_colitis	68498954	68500638	rs722749	C	G	C	0.3983	0.6017	16068	7197	20029.8	84998.5	52514.2	0.0141	0.086	NA	0.05005	NA	FALSE
12	rs7134599	68500075	A	Ulcerative_colitis	68500862	68500862	rs7138407	C	A	A	0.3592	0.3592	16068	7137	10302.9	40240.1	25271.5	0.5705	1.8256	NA	1.19805	NA	FALSE
12	rs7134599	68500075	A	Ulcerative_colitis	68500925	68500925	rs12820052	G	A	A	0.3581	0.3581	16068	7136	2448.99	10302.9	6375.94	0.6272	2.7631	0.7617	0.7617	0.002185	FALSE
12	rs7134599	68500075	A	Ulcerative_colitis	68501253	68501253	rs35246047	G	A	A	0.3581	0.3581	16068	7136	2448.99	10302.9	6375.94	0.6272	2.7631	0.7617	0.7617	NA	FALSE
12	rs7134599	68500075	A	Ulcerative_colitis	68498954	68501279	rs2111057	A	C	A	0.3981	0.6019	16068	7197	20029.8	84998.5	52514.2	0.0141	0.086	NA	0.05005	NA	FALSE
12	rs7134599	68500075	A	Ulcerative_colitis	68501454	68501454	rs723403	A	G	G	0.3592	0.3592	16068	7137	10302.9	40240.1	25271.5	0.5705	1.8256	NA	1.19805	NA	FALSE
12	rs7134599	68500075	A	Ulcerative_colitis	68502110	68502110	rs2193041	A	G	G	0.3592	0.3592	16069	7170	24530.5	38512.7	31521.6	1.1134	3.097	NA	2.1052	0.0031	TRUE
12	rs7134599	68500075	A	Ulcerative_colitis	68498954	68502269	rs2216162	T	A	T	0.3981	0.6019	16069	7195	10763.2	38512.7	24637.9	0.0845	0.2665	NA	0.1755	-0.000195	FALSE
12	rs7134599	68500075	A	Ulcerative_colitis	68498954	68502325	rs2870955	C	T	T	0.3981	0.3981	16070	7197	65389.8	117828	91608.9	0.0634	0.3472	NA	0.2053	0.00075	FALSE
12	rs7134599	68500075	A	Ulcerative_colitis	68502505	68502505	rs12829089	T	G	G	0.3592	0.3592	16070	7196	30175.5	65389.8	47782.7	0.3718	1.0751	NA	0.72345	0.00186	FALSE
12	rs7134599	68500075	A	Ulcerative_colitis	68498954	68502890	rs7301797	A	G	G	0.3981	0.3981	16070	7197	65389.8	117828	91608.9	0.0634	0.3472	NA	0.2053	NA	FALSE
12	rs7134599	68500075	A	Ulcerative_colitis	68503005	68503005	rs11614309	C	T	T	0.3583	0.3583	16070	7195	11987.7	30175.5	21081.6	0.3927	0.4962	NA	0.44445	0.0012	FALSE
12	rs7134599	68500075	A	Ulcerative_colitis	68498954	68503152	rs7302327	C	G	G	0.3592	0.3592	16070	7196	30175.5	65389.8	47782.7	0.3718	1.0751	NA	0.72345	NA	FALSE
12	rs7134599	68500075	A	Ulcerative_colitis	68498954	68503154	rs7133171	T	C	T	0.3981	0.6019	16070	7177	17589.7	117828	67708.9	0.2499	0.3352	NA	0.29255	-0.001135	FALSE
12	rs7134599	68500075	A	Ulcerative_colitis	68503836	68503836	rs12318183	C	A	A	0.3592	0.3592	16070	7196	30175.5	65389.8	47782.7	0.3718	1.0751	NA	0.72345	NA	FALSE
12	rs7134599	68500075	A	Ulcerative_colitis	68498954	68503920	rs7137158	T	C	T	0.3981	0.6019	16070	7177	17589.7	117828	67708.9	0.2499	0.3352	NA	0.29255	NA	FALSE
12	rs7134599	68500075	A	Ulcerative_colitis	68498954	68504029	rs7306440	A	G	A	0.3981	0.6019	16070	7177	17589.7	117828	67708.9	0.2499	0.3352	NA	0.29255	NA	FALSE
12	rs7134599	68500075	A	Ulcerative_colitis	68504049	68504049	rs12816181	A	G	G	0.3581	0.3581	16070	7195	11987.7	30175.5	21081.6	0.3927	0.4962	NA	0.44445	NA	FALSE
12	rs7134599	68500075	A	Ulcerative_colitis	68504502	68504502	rs1558743	T	G	G	0.3592	0.3592	16070	7196	30175.5	65389.8	47782.7	0.3718	1.0751	NA	0.72345	NA	FALSE
12	rs7134599	68500075	A	Ulcerative_colitis	68498954	68504592	rs1558744	G	A	G	0.3981	0.6019	16070	7177	17589.7	117828	67708.9	0.2499	0.3352	NA	0.29255	NA	FALSE
12	rs7134599	68500075	A	Ulcerative_colitis	68498954	68507093	rs10878748	A	G	G	0.3814	0.3814	16071	7179	59671.9	109040	84355.9	0.0005	0.0052	NA	0.00285	8.5e-05	FALSE
12	rs7134599	68500075	A	Ulcerative_colitis	68498954	68507139	rs10878749	A	T	T	0.3814	0.3814	16071	7179	59671.9	109040	84355.9	0.0005	0.0052	NA	0.00285	NA	FALSE
12	rs7134599	68500075	A	Ulcerative_colitis	68498954	68507468	rs11177059	C	T	C	0.3814	0.6186	16071	7197	32719.1	109040	70879.6	0.0113	0.0908	NA	0.05105	-0.00039	FALSE
12	rs7134599	68500075	A	Ulcerative_colitis	68498954	68508122	rs11614178	G	A	A	0.3656	0.3656	16072	7185	6520.48	22929.7	14725.1	0.3759	2.1122	NA	1.24405	0.001795	FALSE
12	rs7134599	68500075	A	Ulcerative_colitis	68498954	68508276	rs11177060	G	A	A	0.3664	0.3664	16072	7186	22929.7	47489	35209.3	0.316	2.3601	0.8704	0.8704	0.00186	FALSE
12	rs4622329	102321935	A	Systemic_lupus_erythematosus	102321935	102321935	rs4622329	G	A	A	0.3575	0.3575	23956	7193	8224.85	23224.4	15724.6	0.4401	0.6279	NA	0.534	0.00122	FALSE
12	rs3184504	111884608	T	Primary_sclerosing_cholangitis	111865049	111833788	rs10774624	G	A	G	0.5692	0.4308	26290	7166	2086.49	2747.48	2416.98	17.5374	13.0084	8.7063	13.0084	0.00642	TRUE
12	rs11065898	111862575	T	Ankylosing_spondylitis	111862575	111844218	rs3742003	G	A	G	0.2369	0.7631	26291	7197	6419.11	27090.5	16754.8	0.0005	0.2278	NA	0.11415	-0.000415	FALSE
12	rs11065898	111862575	T	Ankylosing_spondylitis	111862575	111846028	rs34368158	C	T	T	0.235	0.235	26291	7027	3568.49	26350.8	14959.6	0.2937	0.1262	NA	0.20995	0.00028	FALSE
12	rs11065898	111862575	T	Ankylosing_spondylitis	111862575	111847740	rs3803170	A	G	A	0.2378	0.7622	26291	7196	6419.11	27090.5	16754.8	0.0576	0.1106	NA	0.0841	9.5e-05	FALSE
12	rs11065898	111862575	T	Ankylosing_spondylitis	111862575	111849271	rs12580300	G	A	A	0.2353	0.2353	26291	7027	3568.49	26350.8	14959.6	0.2937	0.1262	NA	0.20995	NA	FALSE
12	rs11065898	111862575	T	Ankylosing_spondylitis	111862575	111849515	rs7309325	G	T	G	0.2369	0.7631	26291	7197	6419.11	27090.5	16754.8	0.0005	0.2278	NA	0.11415	NA	FALSE
12	rs11065898	111862575	T	Ankylosing_spondylitis	111862575	111850230	rs7977752	G	A	A	0.2361	0.2361	26291	7027	3568.49	26350.8	14959.6	0.2937	0.1262	NA	0.20995	NA	FALSE
12	rs11065898	111862575	T	Ankylosing_spondylitis	111862575	111856738	rs7973120	T	A	A	0.2403	0.2403	26291	7027	3568.49	26350.8	14959.6	0.2937	0.1262	NA	0.20995	NA	FALSE
12	rs11065898	111862575	T	Ankylosing_spondylitis	111862575	111858086	rs739497	C	T	T	0.2403	0.2403	26291	7027	3568.49	26350.8	14959.6	0.2937	0.1262	NA	0.20995	NA	FALSE
12	rs11065898	111862575	T	Ankylosing_spondylitis	111862575	111862575	rs11065898	C	T	T	0.2417	0.2417	26291	7027	3568.49	26350.8	14959.6	0.2937	0.1262	NA	0.20995	0.00098	FALSE
12	rs11065898	111862575	T	Ankylosing_spondylitis	111862575	111864684	rs10849947	T	C	T	0.2417	0.7583	26293	7195	5940.1	18417.9	12179	0.0955	0.6278	NA	0.36165	0.000965	FALSE
12	rs11065898	111862575	T	Ankylosing_spondylitis	111862575	111866087	rs73199895	G	A	A	0.24	0.24	26293	7104	3009.73	18417.9	10713.8	0.3192	0.3726	NA	0.3459	-0.00106	FALSE
12	rs11065898	111862575	T	Ankylosing_spondylitis	111862575	111867487	rs2285520	C	T	T	0.24	0.24	26293	7104	3009.73	18417.9	10713.8	0.3192	0.3726	NA	0.3459	NA	FALSE
12	rs11065898	111862575	T	Ankylosing_spondylitis	111862575	111875410	rs10849948	A	G	A	0.2419	0.7581	26293	7195	5940.1	18417.9	12179	0.0955	0.6278	NA	0.36165	NA	FALSE
12	rs11065898	111862575	T	Ankylosing_spondylitis	111862575	111878526	rs7296313	T	C	T	0.2419	0.7581	26293	7195	5940.1	18417.9	12179	0.0955	0.6278	NA	0.36165	NA	FALSE
12	rs11065898	111862575	T	Ankylosing_spondylitis	111862575	111881309	rs2239195	G	T	T	0.2397	0.2397	26293	7104	3009.73	18417.9	10713.8	0.3192	0.3726	NA	0.3459	NA	FALSE
12	rs11065898	111862575	T	Ankylosing_spondylitis	111862575	111882485	rs2238154	C	A	C	0.2414	0.7586	26293	7195	5940.1	18417.9	12179	0.0955	0.6278	NA	0.36165	NA	FALSE
12	rs11065898	111862575	T	Ankylosing_spondylitis	111862575	111884415	rs28362508	T	C	C	0.2403	0.2403	26293	7196	3009.73	18417.9	10713.8	0.0103	0.0302	NA	0.02025	-6e-05	FALSE
12	rs3184504	111884608	T	Primary_sclerosing_cholangitis	111884608	111884608	rs3184504	T	C	T	0.5619	0.4381	26293	7175	1500.78	1859.8	1680.29	17.4131	16.2893	NA	16.8512	0.00771	TRUE
12	rs11065898	111862575	T	Ankylosing_spondylitis	111862575	111887659	rs739496	A	G	G	0.2419	0.2419	26294	7085	8127.98	14230.2	11179.1	0.3335	0.6819	NA	0.5077	-0.00132	FALSE
12	rs11065898	111862575	T	Ankylosing_spondylitis	111862575	111893537	rs10849949	A	G	A	0.2417	0.7583	26294	7197	8353.47	14230.2	11291.8	0.3184	0.4256	NA	0.372	0.001075	FALSE
12	rs11065898	111862575	T	Ankylosing_spondylitis	111862575	111894072	rs2073950	C	T	T	0.24	0.24	26294	7083	2901.32	4400.48	3650.9	0.0266	0.1148	NA	0.0707	-0.00044	FALSE
12	rs11065898	111862575	T	Ankylosing_spondylitis	111862575	111895203	rs2301622	C	G	C	0.2417	0.7583	26294	7197	8353.47	14230.2	11291.8	0.3184	0.4256	NA	0.372	NA	FALSE
12	rs11065898	111862575	T	Ankylosing_spondylitis	111862575	111895272	rs2301621	C	T	T	0.24	0.24	26294	7083	2901.32	4400.48	3650.9	0.0266	0.1148	NA	0.0707	NA	FALSE
12	rs11065898	111862575	T	Ankylosing_spondylitis	111862575	111901204	rs1557685	C	A	C	0.2419	0.7581	26294	7197	8353.47	14230.2	11291.8	0.3184	0.4256	NA	0.372	NA	FALSE
12	rs3184504	111884608	T	Primary_sclerosing_cholangitis	111910219	111910219	rs10774625	A	G	A	0.5436	0.4564	26294	7191	2442.57	3007.05	2724.81	14.3802	14.1743	NA	14.2773	0.007215	TRUE
12	rs11065898	111862575	T	Ankylosing_spondylitis	111862575	111912188	rs2339816	T	C	C	0.24	0.24	26294	7084	4400.48	8127.98	6264.23	0.001	0.0461	NA	0.02355	-0.00021	FALSE
12	rs11065898	111862575	T	Ankylosing_spondylitis	111862575	111921926	rs11608565	T	A	A	0.2403	0.2403	26294	7084	4400.48	8127.98	6264.23	0.001	0.0461	NA	0.02355	NA	FALSE
12	rs11065898	111862575	T	Ankylosing_spondylitis	111862575	111926901	rs1029388	T	C	T	0.2419	0.7581	26294	7197	8353.47	14230.2	11291.8	0.3184	0.4256	NA	0.372	NA	FALSE
12	rs11065898	111862575	T	Ankylosing_spondylitis	111862575	111927739	rs7134740	G	A	A	0.2403	0.2403	26294	7084	4400.48	8127.98	6264.23	0.001	0.0461	NA	0.02355	NA	FALSE
12	rs11065898	111862575	T	Ankylosing_spondylitis	111862575	111936838	rs55851737	T	C	C	0.2403	0.2403	26294	7084	4400.48	8127.98	6264.23	0.001	0.0461	NA	0.02355	NA	FALSE
12	rs11065898	111862575	T	Ankylosing_spondylitis	111862575	111941120	rs6490162	T	C	T	0.2403	0.7597	26295	7196	6492.89	11653.4	9073.15	0.0176	0.0262	NA	0.0219	0.000265	FALSE
12	rs11065898	111862575	T	Ankylosing_spondylitis	111862575	111943004	rs587914	T	C	T	0.2419	0.7581	26295	7195	4259.01	6492.89	5375.95	0.1068	0.2742	NA	0.1905	0.000785	FALSE
12	rs11065898	111862575	T	Ankylosing_spondylitis	111862575	111946435	rs614591	A	G	A	0.2422	0.7578	26295	7195	4259.01	6492.89	5375.95	0.1068	0.2742	NA	0.1905	NA	FALSE
12	rs11065898	111862575	T	Ankylosing_spondylitis	111862575	111951850	rs628825	C	T	C	0.2267	0.7733	26295	7197	11653.4	17559.8	14606.6	0.0377	0.0963	NA	0.067	0.00048	FALSE
12	rs11065898	111862575	T	Ankylosing_spondylitis	111862575	111952167	rs630512	C	T	C	0.2267	0.7733	26296	7191	4624.42	14863.9	9744.16	0.0153	0.1759	NA	0.0956	0.00049	FALSE
12	rs11065898	111862575	T	Ankylosing_spondylitis	111862575	111962581	rs688812	C	T	T	0.225	0.225	26296	7196	2890.71	14863.9	8877.31	0.1466	0.1955	NA	0.17105	-0.000755	FALSE
12	rs11065898	111862575	T	Ankylosing_spondylitis	111862575	111965658	rs657197	C	A	C	0.2267	0.7733	26296	7191	4624.42	14863.9	9744.16	0.0153	0.1759	NA	0.0956	NA	FALSE
12	rs11065898	111862575	T	Ankylosing_spondylitis	111862575	111967155	rs76604970	A	T	T	0.225	0.225	26296	7196	2890.71	14863.9	8877.31	0.1466	0.1955	NA	0.17105	NA	FALSE
12	rs11065898	111862575	T	Ankylosing_spondylitis	111862575	111969448	rs607316	C	T	C	0.225	0.775	26297	7197	15258.8	24993	20125.9	0.0032	0.114	NA	0.0586	0.000365	FALSE
12	rs11065898	111862575	T	Ankylosing_spondylitis	111862575	111973140	rs598711	A	G	G	0.225	0.225	26297	7077	2693.08	24993	13843	0.1738	0.3281	NA	0.25095	0.00094	FALSE
12	rs11065898	111862575	T	Ankylosing_spondylitis	111862575	111973141	rs598710	A	C	C	0.225	0.225	26297	7077	2693.08	24993	13843	0.1738	0.3281	NA	0.25095	NA	FALSE
12	rs11065898	111862575	T	Ankylosing_spondylitis	111862575	111974280	rs616668	T	G	G	0.225	0.225	26297	7077	2693.08	24993	13843	0.1738	0.3281	NA	0.25095	NA	FALSE
12	rs11065898	111862575	T	Ankylosing_spondylitis	111862575	111984851	rs621899	T	C	C	0.2253	0.2253	26297	7077	2693.08	24993	13843	0.1738	0.3281	NA	0.25095	NA	FALSE
12	rs11065898	111862575	T	Ankylosing_spondylitis	111862575	111988432	rs625093	A	G	G	0.225	0.225	26297	7077	2693.08	24993	13843	0.1738	0.3281	NA	0.25095	NA	FALSE
12	rs11065898	111862575	T	Ankylosing_spondylitis	111862575	111989236	rs638791	A	G	G	0.225	0.225	26297	7077	2693.08	24993	13843	0.1738	0.3281	NA	0.25095	NA	FALSE
12	rs11065898	111862575	T	Ankylosing_spondylitis	111862575	111989658	rs666727	C	T	C	0.225	0.775	26297	7197	15258.8	24993	20125.9	0.0032	0.114	NA	0.0586	NA	FALSE
12	rs11065898	111862575	T	Ankylosing_spondylitis	111862575	111989979	rs848132	C	A	A	0.225	0.225	26297	7077	2693.08	24993	13843	0.1738	0.3281	NA	0.25095	NA	FALSE
12	rs11065898	111862575	T	Ankylosing_spondylitis	111862575	111996557	rs655107	T	C	C	0.2253	0.2253	26297	7077	2693.08	24993	13843	0.1738	0.3281	NA	0.25095	NA	FALSE
12	rs11065898	111862575	T	Ankylosing_spondylitis	111862575	112000648	rs595529	A	T	T	0.225	0.225	26297	7077	2693.08	24993	13843	0.1738	0.3281	NA	0.25095	NA	FALSE
12	rs11065898	111862575	T	Ankylosing_spondylitis	111862575	112003350	rs616559	T	C	T	0.2253	0.7747	26297	7197	15258.8	24993	20125.9	0.0032	0.114	NA	0.0586	NA	FALSE
12	rs11065898	111862575	T	Ankylosing_spondylitis	111862575	112003383	rs616513	G	T	G	0.2269	0.7731	26297	7196	6850.72	15258.8	11054.8	0.1056	0.1764	NA	0.141	-0.00011	FALSE
12	rs3184504	111884608	T	Primary_sclerosing_cholangitis	112007756	112007756	rs653178	C	T	C	0.56	0.44	26297	7179	1705.2	1948.28	1826.74	23.7278	19.6748	21.9757	21.9757	0.0085	TRUE
12	rs11065898	111862575	T	Ankylosing_spondylitis	111862575	112008242	rs650887	C	T	C	0.2269	0.7731	26297	7196	6850.72	15258.8	11054.8	0.1056	0.1764	NA	0.141	NA	FALSE
12	rs11065898	111862575	T	Ankylosing_spondylitis	111862575	112016016	rs7398705	A	C	C	0.7747	0.7747	26297	7197	15258.8	24993	20125.9	0.0032	0.114	NA	0.0586	NA	FALSE
12	rs11065898	111862575	T	Ankylosing_spondylitis	111862575	112019799	rs12369009	G	T	T	0.7731	0.7731	26297	7196	6850.72	15258.8	11054.8	0.1056	0.1764	NA	0.141	NA	FALSE
12	rs11065898	111862575	T	Ankylosing_spondylitis	111862575	112023001	rs10774631	A	G	A	0.7747	0.2253	26297	7077	2693.08	24993	13843	0.1738	0.3281	NA	0.25095	NA	FALSE
12	rs11065898	111862575	T	Ankylosing_spondylitis	111862575	112037526	rs10849962	A	G	A	0.7692	0.2308	26298	7136	6474.29	10152.4	8313.34	0.0267	0.0296	NA	0.02815	2.5e-05	FALSE
12	rs3184504	111884608	T	Primary_sclerosing_cholangitis	111884608	112072424	rs11065987	A	G	G	0.4056	0.4056	26300	7187	1673.68	2038.46	1856.07	14.3413	13.5674	NA	13.9543	0.00669	TRUE
12	rs17696736	112486818	G	Type_1_diabetes	112486818	112486818	rs17696736	A	G	G	0.43	0.43	26317	7192	2882.48	4844.54	3863.51	12.4908	13.8938	NA	13.1923	0.006275	TRUE
12	rs11065979	112059557	T	Primary_biliary_cirrhosis	112059557	112591686	rs17630235	G	A	A	0.4028	0.4028	26322	7173	1423.98	1594.62	1509.3	18.5575	21.3643	22.0942	21.3643	0.00873	TRUE
12	rs11065979	112059557	T	Primary_biliary_cirrhosis	112059557	112610714	rs11066188	G	A	A	0.4025	0.4025	26323	7174	1692.99	1982.19	1837.59	18.4352	21.2393	17.4852	18.4352	0.007985	TRUE
12	rs17696736	112486818	G	Type_1_diabetes	112486818	112871372	rs11066301	A	G	G	0.4272	0.4272	26338	7193	3049.02	5093.34	4071.18	5.7716	4.9013	NA	5.33645	0.00403	TRUE
12	rs7132277	123593382	T	Multiple_sclerosis	123593382	123471094	rs12811109	G	A	A	0.1697	0.1697	29329	7192	1377.02	2006.46	1691.74	1.0395	1.1964	NA	1.11795	0.002295	FALSE
12	rs7132277	123593382	T	Multiple_sclerosis	123593382	123473254	rs1463877	T	C	T	0.82	0.18	29329	7194	3557.51	6960.42	5258.97	1.2691	1.4195	NA	1.3443	0.002465	FALSE
12	rs7132277	123593382	T	Multiple_sclerosis	123593382	123477311	rs937564	T	C	T	0.8208	0.1792	29329	7194	3557.51	6960.42	5258.97	1.2691	1.4195	NA	1.3443	NA	FALSE
12	rs7132277	123593382	T	Multiple_sclerosis	123593382	123485188	rs883263	A	G	A	0.8206	0.1794	29330	7196	4074.08	16978.7	10526.4	0.1342	0.3006	NA	0.2174	0.00095	FALSE
12	rs7132277	123593382	T	Multiple_sclerosis	123593382	123518866	rs641760	T	C	T	0.8217	0.1783	29334	7168	2255.17	3890.37	3072.77	0.0126	0.2894	NA	0.151	0.00043	FALSE
12	rs7132277	123593382	T	Multiple_sclerosis	123593382	123522150	rs520088	C	G	C	0.8214	0.1786	29334	7168	2255.17	3890.37	3072.77	0.0126	0.2894	NA	0.151	NA	FALSE
12	rs7132277	123593382	T	Multiple_sclerosis	123593382	123528405	rs655293	G	A	G	0.8208	0.1792	29334	7169	3890.37	8678.16	6284.26	0.0099	0.0732	NA	0.04155	-0.00017	FALSE
12	rs7132277	123593382	T	Multiple_sclerosis	123593382	123560289	rs1260294	T	C	C	0.1694	0.1694	29336	7192	1840.31	2704.07	2272.19	0.042	0.3434	NA	0.1927	0.00083	FALSE
12	rs7132277	123593382	T	Multiple_sclerosis	123593382	123590165	rs1617156	T	C	T	0.8192	0.1808	29339	7196	7377.57	18296.5	12837	0.0478	0.1114	NA	0.0796	-9.5e-05	FALSE
12	rs7132277	123593382	T	Multiple_sclerosis	123593382	123593382	rs7132277	C	T	T	0.1633	0.1633	29339	7193	1425.54	1699.42	1562.48	0.4538	0.4933	NA	0.47355	0.001485	FALSE
12	rs7132277	123593382	T	Multiple_sclerosis	123593382	123593485	rs7299943	T	A	A	0.1736	0.1736	29339	7196	7377.57	18296.5	12837	0.0478	0.1114	NA	0.0796	NA	FALSE
12	rs7132277	123593382	T	Multiple_sclerosis	123593382	123616514	rs1727294	A	G	A	0.8206	0.1794	29340	7171	7191.79	22547.9	14869.8	0.0506	0.3406	NA	0.1956	0.000815	FALSE
12	rs7132277	123593382	T	Multiple_sclerosis	123593382	123618544	rs1790116	G	T	G	0.8203	0.1797	29340	7171	7191.79	22547.9	14869.8	0.0506	0.3406	NA	0.1956	NA	FALSE
12	rs7132277	123593382	T	Multiple_sclerosis	123593382	123618603	rs1727316	C	T	C	0.8203	0.1797	29340	7171	7191.79	22547.9	14869.8	0.0506	0.3406	NA	0.1956	NA	FALSE
12	rs7132277	123593382	T	Multiple_sclerosis	123593382	123618942	rs1727317	T	C	T	0.8294	0.1706	29340	7170	2562.31	7191.79	4877.05	0.0072	0.2275	NA	0.11735	0.00059	FALSE
12	rs7132277	123593382	T	Multiple_sclerosis	123593382	123619838	rs1616131	G	A	A	0.8206	0.8206	29341	7197	24455.2	49774.3	37114.8	0.0457	0.054	NA	0.04985	0.00043	FALSE
12	rs7132277	123593382	T	Multiple_sclerosis	123593382	123619856	rs1616181	T	A	A	0.8208	0.8208	29341	7197	24455.2	49774.3	37114.8	0.0457	0.054	NA	0.04985	NA	FALSE
12	rs7132277	123593382	T	Multiple_sclerosis	123593382	123620268	rs1619561	G	C	C	0.8208	0.8208	29341	7197	24455.2	49774.3	37114.8	0.0457	0.054	NA	0.04985	NA	FALSE
12	rs7132277	123593382	T	Multiple_sclerosis	123593382	123620270	rs1790115	C	G	C	0.8208	0.1792	29341	7176	8708.18	49774.3	29241.2	0.0062	0.0475	NA	0.02685	0.000295	FALSE
12	rs7132277	123593382	T	Multiple_sclerosis	123593382	123623174	rs2695482	C	T	C	0.8208	0.1792	29341	7176	8708.18	49774.3	29241.2	0.0062	0.0475	NA	0.02685	NA	FALSE
12	rs7132277	123593382	T	Multiple_sclerosis	123593382	123626982	rs1106240	C	T	C	0.8292	0.1708	29341	7175	4270.34	8708.18	6489.26	0.0094	0.2971	NA	0.15325	0.00046	FALSE
12	rs7132277	123593382	T	Multiple_sclerosis	123593382	123627016	rs1106241	T	C	C	0.8208	0.8208	29341	7197	24455.2	49774.3	37114.8	0.0457	0.054	NA	0.04985	NA	FALSE
12	rs7132277	123593382	T	Multiple_sclerosis	123593382	123632276	rs1569068	G	A	A	0.8208	0.8208	29341	7197	24455.2	49774.3	37114.8	0.0457	0.054	NA	0.04985	NA	FALSE
12	rs7132277	123593382	T	Multiple_sclerosis	123593382	123633424	rs1790090	G	A	A	0.8208	0.8208	29341	7197	24455.2	49774.3	37114.8	0.0457	0.054	NA	0.04985	NA	FALSE
12	rs7132277	123593382	T	Multiple_sclerosis	123593382	123634043	rs949142	T	C	T	0.8208	0.1792	29341	7176	8708.18	49774.3	29241.2	0.0062	0.0475	NA	0.02685	NA	FALSE
12	rs7132277	123593382	T	Multiple_sclerosis	123593382	123634122	rs884548	A	G	A	0.8208	0.1792	29341	7176	8708.18	49774.3	29241.2	0.0062	0.0475	NA	0.02685	NA	FALSE
12	rs7132277	123593382	T	Multiple_sclerosis	123593382	123636841	rs1790108	A	G	A	0.82	0.18	29341	7176	8708.18	49774.3	29241.2	0.0062	0.0475	NA	0.02685	NA	FALSE
12	rs7132277	123593382	T	Multiple_sclerosis	123593382	123637752	rs1790109	C	G	G	0.8208	0.8208	29341	7197	24455.2	49774.3	37114.8	0.0457	0.054	NA	0.04985	NA	FALSE
12	rs7132277	123593382	T	Multiple_sclerosis	123593382	123638580	rs1627724	T	A	A	0.8208	0.8208	29342	7182	23630.2	52610.7	38120.4	0.0925	0.1245	NA	0.1085	-0.00066	FALSE
12	rs7132277	123593382	T	Multiple_sclerosis	123593382	123638930	rs1727315	G	A	G	0.8208	0.1792	29342	7197	11996.5	52610.7	32303.6	0	0.1041	NA	0.05205	-0.00029	FALSE
12	rs7132277	123593382	T	Multiple_sclerosis	123593382	123640664	rs1727314	C	A	C	0.8208	0.1792	29342	7197	11996.5	52610.7	32303.6	0	0.1041	NA	0.05205	NA	FALSE
12	rs7132277	123593382	T	Multiple_sclerosis	123593382	123640853	rs1727313	C	G	C	0.8292	0.1708	29342	7196	7269.5	11996.5	9633	0.0052	0.4105	NA	0.20785	0.000785	FALSE
12	rs7132277	123593382	T	Multiple_sclerosis	123593382	123642955	rs2682429	C	G	C	0.8208	0.1792	29342	7197	11996.5	52610.7	32303.6	0	0.1041	NA	0.05205	NA	FALSE
12	rs7132277	123593382	T	Multiple_sclerosis	123593382	123643689	rs2851438	T	C	T	0.8208	0.1792	29342	7197	11996.5	52610.7	32303.6	0	0.1041	NA	0.05205	NA	FALSE
12	rs7132277	123593382	T	Multiple_sclerosis	123593382	123643729	rs10744147	A	G	A	0.8294	0.1706	29342	7196	7269.5	11996.5	9633	0.0052	0.4105	NA	0.20785	NA	FALSE
12	rs7132277	123593382	T	Multiple_sclerosis	123593382	123644056	rs1047158	C	A	C	0.8208	0.1792	29342	7197	11996.5	52610.7	32303.6	0	0.1041	NA	0.05205	NA	FALSE
12	rs7132277	123593382	T	Multiple_sclerosis	123593382	123645803	rs1051431	G	A	G	0.8208	0.1792	29342	7197	11996.5	52610.7	32303.6	0	0.1041	NA	0.05205	NA	FALSE
12	rs7132277	123593382	T	Multiple_sclerosis	123593382	123647725	rs1727296	G	C	C	0.8208	0.8208	29342	7182	23630.2	52610.7	38120.4	0.0925	0.1245	NA	0.1085	NA	FALSE
12	rs7132277	123593382	T	Multiple_sclerosis	123593382	123648881	rs1716165	C	T	C	0.8208	0.1792	29342	7197	11996.5	52610.7	32303.6	0	0.1041	NA	0.05205	NA	FALSE
12	rs7132277	123593382	T	Multiple_sclerosis	123593382	123649486	rs1617434	A	G	A	0.8289	0.1711	29342	7196	7269.5	11996.5	9633	0.0052	0.4105	NA	0.20785	NA	FALSE
12	rs7132277	123593382	T	Multiple_sclerosis	123593382	123651018	rs1621194	T	C	T	0.8208	0.1792	29343	7163	9568.46	50695.7	30132.1	0.0162	0.3125	NA	0.16435	-0.00039	FALSE
12	rs7132277	123593382	T	Multiple_sclerosis	123593382	123651162	rs1716167	A	G	G	0.8208	0.8208	29343	7197	26663.3	50695.7	38679.5	0	0.0089	NA	0.00445	0.0001	FALSE
12	rs7132277	123593382	T	Multiple_sclerosis	123593382	123651966	rs1716168	G	C	G	0.8208	0.1792	29343	7163	9568.46	50695.7	30132.1	0.0162	0.3125	NA	0.16435	NA	FALSE
12	rs7132277	123593382	T	Multiple_sclerosis	123593382	123654812	rs3018098	T	C	C	0.8231	0.8231	29343	7197	26663.3	50695.7	38679.5	0	0.0089	NA	0.00445	NA	FALSE
12	rs7132277	123593382	T	Multiple_sclerosis	123593382	123655457	rs1716177	C	T	T	0.8231	0.8231	29343	7197	26663.3	50695.7	38679.5	0	0.0089	NA	0.00445	NA	FALSE
12	rs7132277	123593382	T	Multiple_sclerosis	123593382	123655467	rs1716176	T	G	T	0.8231	0.1769	29343	7163	9568.46	50695.7	30132.1	0.0162	0.3125	NA	0.16435	NA	FALSE
12	rs7132277	123593382	T	Multiple_sclerosis	123593382	123655481	rs1790098	A	C	A	0.8231	0.1769	29343	7163	9568.46	50695.7	30132.1	0.0162	0.3125	NA	0.16435	NA	FALSE
12	rs7132277	123593382	T	Multiple_sclerosis	123593382	123658258	rs1727309	A	G	A	0.8358	0.1642	29344	7171	2020.5	4818.37	3419.43	0.1637	0.5249	NA	0.3443	0.001195	FALSE
12	rs7132277	123593382	T	Multiple_sclerosis	123593382	123658388	rs1716175	A	T	A	0.8275	0.1725	29344	7197	8825.15	49719.7	29272.4	0.1524	0.2709	NA	0.21165	0.000925	FALSE
12	rs7132277	123593382	T	Multiple_sclerosis	123593382	123663660	rs1716164	G	A	G	0.8228	0.1772	29344	7197	8825.15	49719.7	29272.4	0.1524	0.2709	NA	0.21165	NA	FALSE
12	rs7132277	123593382	T	Multiple_sclerosis	123593382	123665695	rs1727306	A	G	G	0.8272	0.8272	29344	7194	25731.3	49719.7	37725.5	0.0143	0.1885	NA	0.1014	-0.00032	FALSE
12	rs7132277	123593382	T	Multiple_sclerosis	123593382	123669468	rs1716159	T	C	C	0.8272	0.8272	29344	7194	25731.3	49719.7	37725.5	0.0143	0.1885	NA	0.1014	NA	FALSE
12	rs7132277	123593382	T	Multiple_sclerosis	123593382	123681222	rs1790095	G	A	G	0.8228	0.1772	29345	7171	6931.78	49693	28312.4	0.1457	0.1713	NA	0.1585	0.000815	FALSE
12	rs7132277	123593382	T	Multiple_sclerosis	123593382	123686224	rs1402274	T	C	T	0.8228	0.1772	29345	7171	6931.78	49693	28312.4	0.1457	0.1713	NA	0.1585	NA	FALSE
12	rs7132277	123593382	T	Multiple_sclerosis	123593382	123689386	rs2695479	T	C	T	0.8311	0.1689	29345	7170	2653.3	6931.78	4792.54	0.0179	0.0591	NA	0.0385	0.00039	FALSE
12	rs7132277	123593382	T	Multiple_sclerosis	123593382	123689521	rs2695478	C	T	C	0.8311	0.1689	29345	7170	2653.3	6931.78	4792.54	0.0179	0.0591	NA	0.0385	NA	FALSE
12	rs7132277	123593382	T	Multiple_sclerosis	123593382	123698332	rs1727325	G	C	C	0.8228	0.8228	29345	7197	24581.2	49693	37137.1	0.0326	0.3182	NA	0.1754	-0.00039	FALSE
12	rs7132277	123593382	T	Multiple_sclerosis	123593382	123698518	rs1790133	T	G	T	0.8228	0.1772	29345	7171	6931.78	49693	28312.4	0.1457	0.1713	NA	0.1585	NA	FALSE
12	rs7132277	123593382	T	Multiple_sclerosis	123593382	123698519	rs1790132	G	T	T	0.8228	0.8228	29345	7197	24581.2	49693	37137.1	0.0326	0.3182	NA	0.1754	NA	FALSE
12	rs7132277	123593382	T	Multiple_sclerosis	123593382	123698790	rs1727323	T	C	T	0.8228	0.1772	29345	7171	6931.78	49693	28312.4	0.1457	0.1713	NA	0.1585	NA	FALSE
12	rs7132277	123593382	T	Multiple_sclerosis	123593382	123699520	rs1727322	A	G	A	0.8314	0.1686	29345	7170	2653.3	6931.78	4792.54	0.0179	0.0591	NA	0.0385	NA	FALSE
12	rs7132277	123593382	T	Multiple_sclerosis	123593382	123700225	rs1716160	C	T	T	0.8228	0.8228	29345	7197	24581.2	49693	37137.1	0.0326	0.3182	NA	0.1754	NA	FALSE
12	rs7132277	123593382	T	Multiple_sclerosis	123593382	123700476	rs1727320	T	A	A	0.8228	0.8228	29345	7197	24581.2	49693	37137.1	0.0326	0.3182	NA	0.1754	NA	FALSE
12	rs7132277	123593382	T	Multiple_sclerosis	123593382	123701010	rs1790131	G	T	G	0.8228	0.1772	29345	7171	6931.78	49693	28312.4	0.1457	0.1713	NA	0.1585	NA	FALSE
12	rs7132277	123593382	T	Multiple_sclerosis	123593382	123701270	rs1790130	A	C	A	0.8228	0.1772	29345	7171	6931.78	49693	28312.4	0.1457	0.1713	NA	0.1585	NA	FALSE
12	rs7132277	123593382	T	Multiple_sclerosis	123593382	123704844	rs1790101	T	C	T	0.8228	0.1772	29345	7171	6931.78	49693	28312.4	0.1457	0.1713	NA	0.1585	NA	FALSE
12	rs7132277	123593382	T	Multiple_sclerosis	123593382	123704890	rs1790102	G	A	G	0.8228	0.1772	29345	7171	6931.78	49693	28312.4	0.1457	0.1713	NA	0.1585	NA	FALSE
12	rs7132277	123593382	T	Multiple_sclerosis	123593382	123705242	rs1630693	A	G	A	0.8225	0.1775	29345	7171	6931.78	49693	28312.4	0.1457	0.1713	NA	0.1585	NA	FALSE
12	rs7132277	123593382	T	Multiple_sclerosis	123593382	123708063	rs1626899	A	G	A	0.8228	0.1772	29345	7171	6931.78	49693	28312.4	0.1457	0.1713	NA	0.1585	NA	FALSE
12	rs7132277	123593382	T	Multiple_sclerosis	123593382	123709927	rs10846486	G	A	A	0.8228	0.8228	29345	7197	24581.2	49693	37137.1	0.0326	0.3182	NA	0.1754	NA	FALSE
12	rs7132277	123593382	T	Multiple_sclerosis	123593382	123712416	rs2851435	G	A	G	0.8311	0.1689	29345	7170	2653.3	6931.78	4792.54	0.0179	0.0591	NA	0.0385	NA	FALSE
12	rs7132277	123593382	T	Multiple_sclerosis	123593382	123716930	rs1716169	A	T	A	0.8211	0.1789	29346	7176	7087.6	11423.9	9255.75	0.4336	0.4638	NA	0.4487	0.001475	FALSE
12	rs7132277	123593382	T	Multiple_sclerosis	123593382	123728702	rs12817892	G	A	A	0.1778	0.1778	29346	7175	2308.59	7087.6	4698.1	0.0211	0.5125	NA	0.2668	0.000925	FALSE
12	rs7132277	123593382	T	Multiple_sclerosis	123593382	123739111	rs1879380	G	A	A	0.1778	0.1778	29347	7168	3121.18	10863.8	6992.49	0.3509	0.7928	NA	0.57185	0.00153	FALSE
12	rs7132277	123593382	T	Multiple_sclerosis	123593382	123745809	rs6633	G	T	T	0.1786	0.1786	29347	7168	3121.18	10863.8	6992.49	0.3509	0.7928	NA	0.57185	NA	FALSE
12	rs1385374	129300694	A	Systemic_lupus_erythematosus	129299385	129276708	rs923077	C	A	A	0.9347	0.9347	31561	7196	33271.4	63881.9	48576.7	0.0705	0.0744	NA	0.07245	0.00088	FALSE
12	rs1385374	129300694	A	Systemic_lupus_erythematosus	129299385	129277490	rs12305142	C	T	T	0.0672	0.0672	31562	6983	1489.3	35074.7	18282	0	0.0261	NA	0.01305	0.00027	FALSE
12	rs1385374	129300694	A	Systemic_lupus_erythematosus	129299385	129279099	rs35545884	C	T	T	0.0667	0.0667	31562	6983	1489.3	35074.7	18282	0	0.0261	NA	0.01305	NA	FALSE
12	rs1385374	129300694	A	Systemic_lupus_erythematosus	129299385	129284791	rs12321679	G	A	A	0.0672	0.0672	31563	7021	2679.48	41599.8	22139.6	0.5522	0.837	NA	0.6946	0.002905	FALSE
12	rs1385374	129300694	A	Systemic_lupus_erythematosus	129299385	129286756	rs12298615	G	A	A	0.0672	0.0672	31563	7021	2679.48	41599.8	22139.6	0.5522	0.837	NA	0.6946	NA	FALSE
12	rs1385374	129300694	A	Systemic_lupus_erythematosus	129299385	129287449	rs10847691	G	A	A	0.0672	0.0672	31563	7021	2679.48	41599.8	22139.6	0.5522	0.837	NA	0.6946	NA	FALSE
12	rs1385374	129300694	A	Systemic_lupus_erythematosus	129299385	129289679	rs10847692	A	T	T	0.0672	0.0672	31565	7159	2600.4	10742.6	6671.5	0.0019	0.3673	NA	0.1846	0.001175	FALSE
12	rs1385374	129300694	A	Systemic_lupus_erythematosus	129299385	129290026	rs10773578	G	C	C	0.0672	0.0672	31565	7159	2600.4	10742.6	6671.5	0.0019	0.3673	NA	0.1846	NA	FALSE
12	rs1385374	129300694	A	Systemic_lupus_erythematosus	129299385	129292708	rs959989	A	T	T	0.0672	0.0672	31566	7136	2399.58	62312.4	32356	0.0249	0.0551	NA	0.04	0.00066	FALSE
12	rs1385374	129300694	A	Systemic_lupus_erythematosus	129299385	129293057	rs11059923	G	A	A	0.0672	0.0672	31566	7136	2399.58	62312.4	32356	0.0249	0.0551	NA	0.04	NA	FALSE
12	rs1385374	129300694	A	Systemic_lupus_erythematosus	129299385	129294244	rs11059926	A	T	T	0.0672	0.0672	31566	7136	2399.58	62312.4	32356	0.0249	0.0551	NA	0.04	NA	FALSE
12	rs1385374	129300694	A	Systemic_lupus_erythematosus	129299385	129294333	rs11059927	T	C	C	0.0672	0.0672	31566	7136	2399.58	62312.4	32356	0.0249	0.0551	NA	0.04	NA	FALSE
12	rs1385374	129300694	A	Systemic_lupus_erythematosus	129299385	129296103	rs11059928	A	T	T	0.0672	0.0672	31566	7136	2399.58	62312.4	32356	0.0249	0.0551	NA	0.04	NA	FALSE
12	rs1385374	129300694	A	Systemic_lupus_erythematosus	129299385	129296536	rs34888374	G	A	A	0.0672	0.0672	31566	7136	2399.58	62312.4	32356	0.0249	0.0551	NA	0.04	NA	FALSE
12	rs1385374	129300694	A	Systemic_lupus_erythematosus	129299385	129296893	rs11059929	G	A	A	0.0636	0.0636	31567	7153	1832.58	4704.07	3268.32	0.1971	0.2342	NA	0.21565	0.001585	FALSE
12	rs1385374	129300694	A	Systemic_lupus_erythematosus	129299385	129297860	rs11059930	T	C	C	0.0672	0.0672	31567	7154	4704.07	29963.7	17333.9	0.001	0.4942	NA	0.2476	NA	FALSE
12	rs1385374	129300694	A	Systemic_lupus_erythematosus	129299385	129299385	rs10847697	G	A	A	0.0672	0.0672	31567	7154	4704.07	29963.7	17333.9	0.001	0.4942	NA	0.2476	0.00122	FALSE
12	rs1385374	129300694	A	Systemic_lupus_erythematosus	129299446	129299446	rs33990080	A	G	G	0.0667	0.0667	31567	7154	4704.07	29963.7	17333.9	0.001	0.4942	NA	0.2476	NA	FALSE
12	rs1385374	129300694	A	Systemic_lupus_erythematosus	129300694	129300694	rs1385374	C	T	T	0.0672	0.0672	31567	7154	4704.07	29963.7	17333.9	0.001	0.4942	NA	0.2476	NA	FALSE
12	rs1385374	129300694	A	Systemic_lupus_erythematosus	129299385	129301592	rs12311303	C	T	C	0.0681	0.9319	31568	7197	38088	65088.2	51588.1	0.0007	0.0265	NA	0.0136	-0.00022	FALSE
12	rs1385374	129300694	A	Systemic_lupus_erythematosus	129302867	129302867	rs12321643	A	T	T	0.0672	0.0672	31568	7175	2154.42	36765.9	19460.2	0.0306	0.0633	NA	0.04695	0.000685	FALSE
12	rs1385374	129300694	A	Systemic_lupus_erythematosus	129303593	129303593	rs11059933	T	C	C	0.0672	0.0672	31568	7175	2154.42	36765.9	19460.2	0.0306	0.0633	NA	0.04695	NA	FALSE
13	rs17085007	27531267	C	Ulcerative_colitis	27531267	27531267	rs17085007	T	C	C	0.165	0.165	2879	7074	3174.84	36523.2	19849	0.3633	0.8578	NA	0.61055	0.00139	FALSE
13	rs17085007	27531267	C	Ulcerative_colitis	27535880	27535880	rs73154069	G	A	A	0.1611	0.1611	2879	7074	3174.84	36523.2	19849	0.3633	0.8578	NA	0.61055	0.0022	FALSE
13	rs17085007	27531267	C	Ulcerative_colitis	27536972	27536972	rs1359946	G	A	A	0.1622	0.1622	2880	7159	2093.64	5371.39	3732.52	0.8647	0.9334	NA	0.89905	0.002235	FALSE
13	rs9532434	40355913	C	Juvenile_idiopathic_arthritis	40318819	40233404	rs7330515	T	C	T	0.6014	0.3986	6458	7196	11839.2	23612.5	17725.8	0.0848	1.5681	NA	0.82645	0.001345	FALSE
13	rs9532434	40355913	C	Juvenile_idiopathic_arthritis	40318819	40233691	rs7330016	C	T	C	0.6014	0.3986	6458	7196	11839.2	23612.5	17725.8	0.0848	1.5681	NA	0.82645	NA	FALSE
13	rs9532434	40355913	C	Juvenile_idiopathic_arthritis	40318819	40233966	rs6563737	C	A	A	0.6014	0.6014	6459	7179	23520.6	108882	66201.3	0.0434	0.9153	NA	0.47935	-0.001035	FALSE
13	rs9532434	40355913	C	Juvenile_idiopathic_arthritis	40318819	40235373	rs4598779	C	T	T	0.6014	0.6014	6459	7179	23520.6	108882	66201.3	0.0434	0.9153	NA	0.47935	NA	FALSE
13	rs9532434	40355913	C	Juvenile_idiopathic_arthritis	40318819	40236601	rs7999758	G	A	G	0.6014	0.3986	6459	7197	26164.6	108882	67523.3	1.4181	0.5631	NA	0.9906	0.00205	FALSE
13	rs9532434	40355913	C	Juvenile_idiopathic_arthritis	40318819	40238162	rs4636783	C	G	C	0.6022	0.3978	6459	7197	26164.6	108882	67523.3	1.4181	0.5631	NA	0.9906	NA	FALSE
13	rs9532434	40355913	C	Juvenile_idiopathic_arthritis	40318819	40238387	rs4566029	T	C	T	0.6022	0.3978	6459	7197	26164.6	108882	67523.3	1.4181	0.5631	NA	0.9906	NA	FALSE
13	rs9532434	40355913	C	Juvenile_idiopathic_arthritis	40318819	40238841	rs4275735	A	G	G	0.6022	0.6022	6459	7179	23520.6	108882	66201.3	0.0434	0.9153	NA	0.47935	NA	FALSE
13	rs9532434	40355913	C	Juvenile_idiopathic_arthritis	40318819	40238899	rs4514547	C	T	C	0.6022	0.3978	6459	7197	26164.6	108882	67523.3	1.4181	0.5631	NA	0.9906	NA	FALSE
13	rs9532434	40355913	C	Juvenile_idiopathic_arthritis	40318819	40239003	rs4277227	A	T	T	0.6022	0.6022	6459	7179	23520.6	108882	66201.3	0.0434	0.9153	NA	0.47935	NA	FALSE
13	rs9532434	40355913	C	Juvenile_idiopathic_arthritis	40318819	40239044	rs4569133	T	G	G	0.6022	0.6022	6459	7179	23520.6	108882	66201.3	0.0434	0.9153	NA	0.47935	NA	FALSE
13	rs9532434	40355913	C	Juvenile_idiopathic_arthritis	40318819	40239139	rs7991151	G	A	A	0.6022	0.6022	6459	7179	23520.6	108882	66201.3	0.0434	0.9153	NA	0.47935	NA	FALSE
13	rs9532434	40355913	C	Juvenile_idiopathic_arthritis	40318819	40239618	rs7998582	A	G	G	0.6022	0.6022	6459	7179	23520.6	108882	66201.3	0.0434	0.9153	NA	0.47935	NA	FALSE
13	rs9532434	40355913	C	Juvenile_idiopathic_arthritis	40318819	40239764	rs6563738	G	A	G	0.6022	0.3978	6459	7197	26164.6	108882	67523.3	1.4181	0.5631	NA	0.9906	NA	FALSE
13	rs9532434	40355913	C	Juvenile_idiopathic_arthritis	40318819	40239785	rs6563739	G	T	G	0.6022	0.3978	6459	7197	26164.6	108882	67523.3	1.4181	0.5631	NA	0.9906	NA	FALSE
13	rs9532434	40355913	C	Juvenile_idiopathic_arthritis	40318819	40241873	rs6563740	G	T	T	0.6022	0.6022	6460	7186	20256.9	37544.5	28900.7	1.1376	1.9978	NA	1.5677	-0.00215	FALSE
13	rs9532434	40355913	C	Juvenile_idiopathic_arthritis	40318819	40242097	rs7325354	C	T	T	0.6022	0.6022	6460	7186	20256.9	37544.5	28900.7	1.1376	1.9978	NA	1.5677	NA	FALSE
13	rs9532434	40355913	C	Juvenile_idiopathic_arthritis	40318819	40245500	rs4432137	G	A	A	0.6022	0.6022	6461	7186	20960.3	47437.8	34199.1	1.2532	2.3334	NA	1.7933	-0.00223	TRUE
13	rs9532434	40355913	C	Juvenile_idiopathic_arthritis	40318819	40247374	rs9548876	G	A	A	0.6022	0.6022	6462	7186	21102.5	49353.1	35227.8	0.6201	1.5038	NA	1.06195	-0.0017	FALSE
13	rs9532434	40355913	C	Juvenile_idiopathic_arthritis	40318819	40247557	rs9548877	T	C	C	0.6022	0.6022	6462	7186	21102.5	49353.1	35227.8	0.6201	1.5038	NA	1.06195	NA	FALSE
13	rs9532434	40355913	C	Juvenile_idiopathic_arthritis	40318819	40251422	rs4485233	A	G	G	0.6022	0.6022	6462	7186	21102.5	49353.1	35227.8	0.6201	1.5038	NA	1.06195	NA	FALSE
13	rs9532434	40355913	C	Juvenile_idiopathic_arthritis	40318819	40253901	rs4941940	A	G	G	0.6022	0.6022	6462	7186	21102.5	49353.1	35227.8	0.6201	1.5038	NA	1.06195	NA	FALSE
13	rs9532434	40355913	C	Juvenile_idiopathic_arthritis	40318819	40257420	rs4334152	G	A	A	0.6022	0.6022	6462	7186	21102.5	49353.1	35227.8	0.6201	1.5038	NA	1.06195	NA	FALSE
13	rs9532434	40355913	C	Juvenile_idiopathic_arthritis	40318819	40262760	rs9548881	T	C	C	0.6031	0.6031	6463	7187	23642.7	38074.1	30858.4	0.6562	1.3996	NA	1.0279	-0.00172	FALSE
13	rs9532434	40355913	C	Juvenile_idiopathic_arthritis	40318819	40300328	rs9603603	T	G	G	0.4183	0.4183	6469	7196	22522.8	42326.6	32424.7	1.0939	1.8396	NA	1.46675	0.002025	FALSE
13	rs9532434	40355913	C	Juvenile_idiopathic_arthritis	40318819	40308307	rs9603605	T	C	C	0.3981	0.3981	6472	7163	4129.39	20867.6	12498.5	0.9267	1.5869	NA	1.2568	0.001855	FALSE
13	rs9532434	40355913	C	Juvenile_idiopathic_arthritis	40326282	40326282	rs9943	A	G	G	0.3986	0.3986	6474	7196	5226.65	20135.9	12681.3	0.8987	1.9834	NA	1.44105	0.00166	FALSE
13	rs9532434	40355913	C	Juvenile_idiopathic_arthritis	40333369	40333369	rs34394770	T	C	C	0.3975	0.3975	6476	7195	3568.19	27013.3	15290.7	1.0555	2.4995	NA	1.7775	0.00173	TRUE
13	rs9532434	40355913	C	Juvenile_idiopathic_arthritis	40334852	40334852	rs9603612	C	G	G	0.3981	0.3981	6477	7195	3192.89	21816.7	12504.8	2.5753	4.1606	NA	3.36795	0.00342	TRUE
13	rs9532434	40355913	C	Juvenile_idiopathic_arthritis	40342557	40342557	rs12875311	G	A	A	0.3969	0.3969	6479	7196	3392.55	22581.8	12987.2	1.4275	2.0955	NA	1.7615	0.00198	TRUE
13	rs9532434	40355913	C	Juvenile_idiopathic_arthritis	40345356	40345356	rs7319041	G	A	A	0.3969	0.3969	6479	7196	3392.55	22581.8	12987.2	1.4275	2.0955	NA	1.7615	NA	TRUE
13	rs9532434	40355913	C	Juvenile_idiopathic_arthritis	40345466	40345466	rs7320598	C	T	T	0.3967	0.3967	6479	7196	3392.55	22581.8	12987.2	1.4275	2.0955	NA	1.7615	NA	TRUE
13	rs9532434	40355913	C	Juvenile_idiopathic_arthritis	40350912	40350912	rs7993214	T	C	T	0.6053	0.3947	6479	7196	3392.55	22581.8	12987.2	1.4275	2.0955	NA	1.7615	NA	TRUE
13	rs9532434	40355913	C	Juvenile_idiopathic_arthritis	40318819	40351064	rs7986796	G	T	G	0.5844	0.4156	6479	7196	3392.55	22581.8	12987.2	1.4275	2.0955	NA	1.7615	NA	TRUE
13	rs9532434	40355913	C	Juvenile_idiopathic_arthritis	40351094	40351094	rs12876235	T	G	G	0.395	0.395	6479	7196	3392.55	22581.8	12987.2	1.4275	2.0955	NA	1.7615	NA	TRUE
13	rs9532434	40355913	C	Juvenile_idiopathic_arthritis	40351341	40351341	rs9532430	A	G	G	0.6081	0.6081	6480	7197	22604.5	31354.1	26979.3	2.0233	2.2799	NA	2.1516	-0.00269	TRUE
13	rs9532434	40355913	C	Juvenile_idiopathic_arthritis	40352671	40352671	rs9532433	C	A	C	0.6081	0.3919	6481	7190	2982.75	27746.3	15364.5	0.7657	2.3426	NA	1.55415	0.00256	FALSE
13	rs9532434	40355913	C	Juvenile_idiopathic_arthritis	40353230	40353230	rs9548932	G	T	T	0.6078	0.6078	6481	7197	17309.5	27746.3	22527.9	0.8712	1.3445	NA	1.10785	-0.00195	FALSE
13	rs9532434	40355913	C	Juvenile_idiopathic_arthritis	40354200	40354200	rs12872801	C	T	T	0.3922	0.3922	6481	7190	2982.75	27746.3	15364.5	0.7657	2.3426	NA	1.55415	NA	FALSE
13	rs9532434	40355913	C	Juvenile_idiopathic_arthritis	40355913	40355913	rs9532434	T	C	T	0.5925	0.4075	6481	7190	2982.75	27746.3	15364.5	0.7657	2.3426	NA	1.55415	NA	FALSE
13	rs9532434	40355913	C	Juvenile_idiopathic_arthritis	40362229	40362229	rs8002731	A	C	C	0.4103	0.4103	6482	7157	3148.25	28684.6	15916.4	3.8451	4.0217	NA	3.9334	0.00332	TRUE
13	rs9532434	40355913	C	Juvenile_idiopathic_arthritis	40318819	40368069	rs9603616	C	T	T	0.4064	0.4064	6482	7157	3148.25	28684.6	15916.4	3.8451	4.0217	NA	3.9334	0.00388	TRUE
13	rs9548988	40505510	T	Ulcerative_colitis	40503572	40503572	rs9548987	C	G	G	0.3908	0.3908	6520	7183	4824.59	16351.6	10588.1	0.4907	1.3279	NA	0.9093	0.001625	FALSE
13	rs9548988	40505510	T	Ulcerative_colitis	40504416	40504416	rs9566486	A	C	A	0.3906	0.6094	6521	7197	13398	84629	49013.5	0.0671	0.2671	NA	0.1671	-0.000655	FALSE
13	rs9548988	40505510	T	Ulcerative_colitis	40504670	40504670	rs9532461	A	G	G	0.3908	0.3908	6521	7195	5164.24	84629	44896.6	0.1479	0.5741	NA	0.361	0.001025	FALSE
13	rs9548988	40505510	T	Ulcerative_colitis	40505004	40505004	rs9532462	C	T	C	0.3906	0.6094	6521	7197	13398	84629	49013.5	0.0671	0.2671	NA	0.1671	NA	FALSE
13	rs9548988	40505510	T	Ulcerative_colitis	40505133	40505133	rs9532463	G	A	A	0.3906	0.3906	6521	7195	5164.24	84629	44896.6	0.1479	0.5741	NA	0.361	NA	FALSE
13	rs9548988	40505510	T	Ulcerative_colitis	40503572	40505258	rs9532464	C	T	C	0.3906	0.6094	6521	7197	13398	84629	49013.5	0.0671	0.2671	NA	0.1671	NA	FALSE
13	rs9548988	40505510	T	Ulcerative_colitis	40505510	40505510	rs9548988	C	T	C	0.3906	0.6094	6521	7197	13398	84629	49013.5	0.0671	0.2671	NA	0.1671	NA	FALSE
13	rs9548988	40505510	T	Ulcerative_colitis	40503572	40507121	rs9548993	G	A	G	0.3906	0.6094	6523	7137	15680.7	113613	64646.8	0.0218	0.0633	NA	0.04255	NA	FALSE
13	rs9548988	40505510	T	Ulcerative_colitis	40507581	40507581	rs9532465	A	G	G	0.3906	0.3906	6523	7197	19090.6	113613	66351.8	0.0008	0.081	NA	0.0409	0.00022	FALSE
13	rs9548988	40505510	T	Ulcerative_colitis	40507799	40507799	rs9548994	C	T	C	0.3906	0.6094	6523	7137	15680.7	113613	64646.8	0.0218	0.0633	NA	0.04255	8.5e-05	FALSE
13	rs9548988	40505510	T	Ulcerative_colitis	40507842	40507842	rs9532467	C	T	T	0.3906	0.3906	6523	7197	19090.6	113613	66351.8	0.0008	0.081	NA	0.0409	NA	FALSE
13	rs9548988	40505510	T	Ulcerative_colitis	40507858	40507858	rs9532468	T	A	A	0.3906	0.3906	6523	7197	19090.6	113613	66351.8	0.0008	0.081	NA	0.0409	NA	FALSE
13	rs9548988	40505510	T	Ulcerative_colitis	40508489	40508489	rs9548996	C	T	T	0.3906	0.3906	6523	7197	19090.6	113613	66351.8	0.0008	0.081	NA	0.0409	NA	FALSE
13	rs9548988	40505510	T	Ulcerative_colitis	40508652	40508652	rs9532469	A	C	A	0.3906	0.6094	6523	7137	15680.7	113613	64646.8	0.0218	0.0633	NA	0.04255	NA	FALSE
13	rs9548988	40505510	T	Ulcerative_colitis	40509301	40509301	rs9532470	C	T	T	0.3906	0.3906	6523	7197	19090.6	113613	66351.8	0.0008	0.081	NA	0.0409	NA	FALSE
13	rs9548988	40505510	T	Ulcerative_colitis	40509753	40509753	rs9532471	A	T	T	0.3906	0.3906	6523	7197	19090.6	113613	66351.8	0.0008	0.081	NA	0.0409	NA	FALSE
13	rs941823	41013977	C	Ulcerative_colitis	41012575	41012575	rs9603754	C	G	G	0.2769	0.2769	6732	7143	4738.25	55279.7	30009	0.3197	0.497	NA	0.40835	0.00151	FALSE
13	rs941823	41013977	C	Ulcerative_colitis	41012665	41012665	rs9594415	G	C	C	0.2772	0.2772	6732	7143	4738.25	55279.7	30009	0.3197	0.497	NA	0.40835	NA	FALSE
13	rs941823	41013977	C	Ulcerative_colitis	41013977	41013977	rs941823	T	C	C	0.7228	0.7228	6732	7197	35605.7	55279.7	45442.7	0.7359	0.8214	NA	0.77865	-0.00159	FALSE
13	rs941823	41013977	C	Ulcerative_colitis	41014924	41014924	rs9594416	C	G	G	0.2775	0.2775	6732	7143	4738.25	55279.7	30009	0.3197	0.497	NA	0.40835	NA	FALSE
13	rs941823	41013977	C	Ulcerative_colitis	41015643	41015643	rs4943780	G	A	A	0.2772	0.2772	6733	7087	4858.69	16374.1	10616.4	0.3984	0.8649	NA	0.63165	0.00166	FALSE
13	rs941823	41013977	C	Ulcerative_colitis	41020877	41020877	rs34233350	T	C	C	0.2781	0.2781	6734	7150	2147.41	3508.13	2827.77	0.3774	0.543	NA	0.4602	0.00112	FALSE
13	rs941823	41013977	C	Ulcerative_colitis	41024432	41024432	rs9603757	T	C	C	0.2797	0.2797	6736	7028	4072.56	10173.5	7123.03	0.2473	0.7634	NA	0.50535	0.00161	FALSE
13	rs941823	41013977	C	Ulcerative_colitis	41031535	41031535	rs4941977	C	T	T	0.2797	0.2797	6736	7028	4072.56	10173.5	7123.03	0.2473	0.7634	NA	0.50535	NA	FALSE
13	rs7329174	41558110	G	Systemic_lupus_erythematosus	41555724	41427029	rs59597769	T	C	C	0.0175	0.0175	6815	6913	1143.34	4711.03	2927.18	0.3947	0.5085	NA	0.4516	0.006885	FALSE
13	rs7329174	41558110	G	Systemic_lupus_erythematosus	41555724	41438217	rs79487860	G	A	A	0.0175	0.0175	6816	6915	532.281	5114.24	2823.26	0.7588	0.8344	NA	0.7966	0.01162	FALSE
13	rs7329174	41558110	G	Systemic_lupus_erythematosus	41555724	41539817	rs17630801	A	C	C	0.0211	0.0211	6832	6842	1975.44	24779.3	13377.4	0.0334	0.1938	NA	0.1136	-0.001465	FALSE
13	rs7329174	41558110	G	Systemic_lupus_erythematosus	41555724	41547143	rs77553977	T	C	C	0.0208	0.0208	6833	6865	4130.42	16311.2	10220.8	0.0071	0.0256	NA	0.01635	-0.00066	FALSE
13	rs7329174	41558110	G	Systemic_lupus_erythematosus	41555724	41552738	rs9532692	G	A	G	0.9789	0.0211	6834	6876	961.216	28302	14631.6	0.0897	0.2046	NA	0.14715	0.00171	FALSE
13	rs7329174	41558110	G	Systemic_lupus_erythematosus	41555724	41555724	rs78076494	G	A	A	0.0208	0.0208	6834	6876	961.216	28302	14631.6	0.0897	0.2046	NA	0.14715	0.00264	FALSE
13	rs7329174	41558110	G	Systemic_lupus_erythematosus	41555724	41557118	rs57668933	T	C	C	0.0208	0.0208	6835	6874	2412.86	21886.7	12149.8	0.0272	0.0172	NA	0.0222	-0.00088	FALSE
13	rs7329174	41558110	G	Systemic_lupus_erythematosus	41558110	41558110	rs7329174	A	G	G	0.0208	0.0208	6835	6874	2412.86	21886.7	12149.8	0.0272	0.0172	NA	0.0222	-0.00068	FALSE
13	rs7329174	41558110	G	Systemic_lupus_erythematosus	41555724	41562860	rs12585650	C	A	A	0.0208	0.0208	6835	6874	2412.86	21886.7	12149.8	0.0272	0.0172	NA	0.0222	NA	FALSE
13	rs7329174	41558110	G	Systemic_lupus_erythematosus	41555724	41563902	rs78053745	T	C	C	0.0208	0.0208	6835	6874	2412.86	21886.7	12149.8	0.0272	0.0172	NA	0.0222	NA	FALSE
13	rs7329174	41558110	G	Systemic_lupus_erythematosus	41555724	41564287	rs59691646	A	C	C	0.0208	0.0208	6835	6874	2412.86	21886.7	12149.8	0.0272	0.0172	NA	0.0222	NA	FALSE
13	rs7329174	41558110	G	Systemic_lupus_erythematosus	41555724	41568872	rs80022860	G	A	A	0.0208	0.0208	6835	6874	2412.86	21886.7	12149.8	0.0272	0.0172	NA	0.0222	NA	FALSE
13	rs7329174	41558110	G	Systemic_lupus_erythematosus	41555724	41575804	rs74674762	T	C	C	0.0208	0.0208	6835	6874	2412.86	21886.7	12149.8	0.0272	0.0172	NA	0.0222	NA	FALSE
13	rs7329174	41558110	G	Systemic_lupus_erythematosus	41555724	41579868	rs7335629	T	C	C	0.0208	0.0208	6835	6874	2412.86	21886.7	12149.8	0.0272	0.0172	NA	0.0222	NA	FALSE
13	rs7329174	41558110	G	Systemic_lupus_erythematosus	41555724	41583941	rs12584853	C	T	C	0.0208	0.9792	6837	7197	22827.3	45361.7	34094.5	0.2006	0.216	NA	0.2083	0.0022	FALSE
13	rs7329174	41558110	G	Systemic_lupus_erythematosus	41555724	41588832	rs4264266	G	T	T	0.0206	0.0206	6838	6856	1332.95	11492.7	6412.83	0.1699	0.1942	NA	0.18205	-0.00205	FALSE
13	rs7329174	41558110	G	Systemic_lupus_erythematosus	41555724	41602462	rs61300271	T	C	C	0.0203	0.0203	6838	6856	1332.95	11492.7	6412.83	0.1699	0.1942	NA	0.18205	NA	FALSE
13	rs7329174	41558110	G	Systemic_lupus_erythematosus	41555724	41609274	rs17593261	C	G	G	0.0181	0.0181	6839	6894	2995.35	10990.4	6992.88	0.0602	0.3199	NA	0.19005	-0.002275	FALSE
13	rs2093816	43046036	na	Primary_biliary_cirrhosis	43017895	42988546	rs7328203	T	G	T	0.3917	0.6083	7111	7196	6748.99	35123.2	20936.1	2.7583	2.4667	NA	2.6125	0.00266	TRUE
13	rs2093816	43046036	na	Primary_biliary_cirrhosis	43017895	42988924	rs7327510	A	G	A	0.4008	0.5992	7111	7196	6748.99	35123.2	20936.1	2.7583	2.4667	NA	2.6125	NA	TRUE
13	rs2093816	43046036	na	Primary_biliary_cirrhosis	43017895	42989660	rs9594746	T	C	C	0.5994	0.5994	7111	7196	6748.99	35123.2	20936.1	2.7583	2.4667	NA	2.6125	NA	TRUE
13	rs2093816	43046036	na	Primary_biliary_cirrhosis	43017895	42992135	rs9525619	C	T	T	0.5975	0.5975	7111	7196	6748.99	35123.2	20936.1	2.7583	2.4667	NA	2.6125	NA	TRUE
13	rs2093816	43046036	na	Primary_biliary_cirrhosis	43056797	42994481	rs9590697	C	G	G	0.1864	0.1864	7111	7131	2848.25	28867.1	15857.7	0.0214	0.154	NA	0.0877	0.00023	FALSE
13	rs2093816	43046036	na	Primary_biliary_cirrhosis	43017895	42996548	rs9533100	G	T	T	0.5975	0.5975	7112	7195	8072.15	20710.8	14391.5	1.052	2.2371	NA	1.64455	0.002215	TRUE
13	rs2093816	43046036	na	Primary_biliary_cirrhosis	43056797	42997324	rs912425	G	A	A	0.8014	0.8014	7113	7196	33938.6	40258.2	37098.4	0.0494	0.3571	NA	0.20325	0.000805	FALSE
13	rs2093816	43046036	na	Primary_biliary_cirrhosis	43056797	42997574	rs6561043	G	A	A	0.7939	0.7939	7113	7195	26579.5	33938.6	30259	0.0316	0.1086	NA	0.0701	0.00017	FALSE
13	rs2093816	43046036	na	Primary_biliary_cirrhosis	43056797	43005533	rs4942120	G	A	A	0.7867	0.7867	7113	7194	16037	26579.5	21308.2	0.0137	0.5372	NA	0.27545	0.00062	FALSE
13	rs2093816	43046036	na	Primary_biliary_cirrhosis	43056797	43007194	rs2324873	C	T	T	0.7867	0.7867	7113	7194	16037	26579.5	21308.2	0.0137	0.5372	NA	0.27545	NA	FALSE
13	rs2093816	43046036	na	Primary_biliary_cirrhosis	43056797	43007720	rs2057527	T	C	C	0.7889	0.7889	7113	7194	16037	26579.5	21308.2	0.0137	0.5372	NA	0.27545	NA	FALSE
13	rs2093816	43046036	na	Primary_biliary_cirrhosis	43056797	43007943	rs7336951	G	T	T	0.7889	0.7889	7114	7195	26266.8	43741.2	35004	0.049	0.0582	NA	0.0536	-0.000455	FALSE
13	rs2093816	43046036	na	Primary_biliary_cirrhosis	43056797	43008177	rs4941428	A	G	G	0.7864	0.7864	7114	7192	15713.2	26266.8	20990	0.0163	0.0771	NA	0.0467	0.00015	FALSE
13	rs2093816	43046036	na	Primary_biliary_cirrhosis	43056797	43008994	rs1924416	C	T	T	0.7889	0.7889	7114	7195	26266.8	43741.2	35004	0.049	0.0582	NA	0.0536	NA	FALSE
13	rs2093816	43046036	na	Primary_biliary_cirrhosis	43056797	43009566	rs1575525	C	G	G	0.7889	0.7889	7114	7195	26266.8	43741.2	35004	0.049	0.0582	NA	0.0536	NA	FALSE
13	rs2093816	43046036	na	Primary_biliary_cirrhosis	43056797	43011160	rs9525624	T	G	G	0.7931	0.7931	7114	7192	15713.2	26266.8	20990	0.0163	0.0771	NA	0.0467	NA	FALSE
13	rs2093816	43046036	na	Primary_biliary_cirrhosis	43056797	43012590	rs4942121	T	C	C	0.7956	0.7956	7114	7195	26266.8	43741.2	35004	0.049	0.0582	NA	0.0536	NA	FALSE
13	rs2093816	43046036	na	Primary_biliary_cirrhosis	43056797	43014464	rs12864265	G	A	A	0.1964	0.1964	7115	7123	1969.97	56730.3	29350.1	0.4753	0.6009	NA	0.5381	0.001505	FALSE
13	rs2093816	43046036	na	Primary_biliary_cirrhosis	43056797	43016294	rs17535911	T	G	G	0.1964	0.1964	7115	7123	1969.97	56730.3	29350.1	0.4753	0.6009	NA	0.5381	NA	FALSE
13	rs2093816	43046036	na	Primary_biliary_cirrhosis	43056797	43017369	rs6561045	C	T	T	0.7956	0.7956	7115	7196	37098.8	56730.3	46914.6	0.1056	0.9303	NA	0.51795	-0.001315	FALSE
13	rs2093816	43046036	na	Primary_biliary_cirrhosis	43056797	43017470	rs7316953	T	C	C	0.7956	0.7956	7115	7196	37098.8	56730.3	46914.6	0.1056	0.9303	NA	0.51795	NA	FALSE
13	rs2093816	43046036	na	Primary_biliary_cirrhosis	43056797	43017500	rs1324005	G	C	C	0.1964	0.1964	7115	7123	1969.97	56730.3	29350.1	0.4753	0.6009	NA	0.5381	NA	FALSE
13	rs2093816	43046036	na	Primary_biliary_cirrhosis	43017895	43017895	rs9533104	G	C	C	0.5867	0.5867	7115	7190	5017.02	9165.25	7091.14	6.2802	1.3909	4.1563	4.1563	0.00357	TRUE
13	rs2093816	43046036	na	Primary_biliary_cirrhosis	43017895	43018030	rs9525625	T	C	C	0.5872	0.5872	7115	7191	9165.25	19102.3	14133.8	1.9897	0.5321	NA	1.2609	0.00232	FALSE
13	rs2093816	43046036	na	Primary_biliary_cirrhosis	43056797	43018177	rs720824	A	T	A	0.8033	0.1967	7115	7123	1969.97	56730.3	29350.1	0.4753	0.6009	NA	0.5381	NA	FALSE
13	rs2093816	43046036	na	Primary_biliary_cirrhosis	43056797	43018898	rs4942122	G	A	G	0.8036	0.1964	7116	7113	2561.89	54816.7	28689.3	0.3003	0.3329	NA	0.3166	0.001145	FALSE
13	rs2093816	43046036	na	Primary_biliary_cirrhosis	43056797	43019046	rs4942123	C	T	C	0.8036	0.1964	7116	7113	2561.89	54816.7	28689.3	0.3003	0.3329	NA	0.3166	NA	FALSE
13	rs2093816	43046036	na	Primary_biliary_cirrhosis	43056797	43019918	rs6561046	T	G	T	0.8036	0.1964	7116	7113	2561.89	54816.7	28689.3	0.3003	0.3329	NA	0.3166	NA	FALSE
13	rs2093816	43046036	na	Primary_biliary_cirrhosis	43056797	43019942	rs6561047	T	G	T	0.8036	0.1964	7116	7113	2561.89	54816.7	28689.3	0.3003	0.3329	NA	0.3166	NA	FALSE
13	rs2093816	43046036	na	Primary_biliary_cirrhosis	43056797	43020280	rs2324858	G	A	A	0.8036	0.8036	7116	7197	37706.8	54816.7	46261.8	0.0026	0.1948	NA	0.0987	-0.000515	FALSE
13	rs2093816	43046036	na	Primary_biliary_cirrhosis	43056797	43021094	rs7317641	A	G	A	0.8033	0.1967	7116	7113	2561.89	54816.7	28689.3	0.3003	0.3329	NA	0.3166	NA	FALSE
13	rs2093816	43046036	na	Primary_biliary_cirrhosis	43056797	43021454	rs9533106	C	T	T	0.8011	0.8011	7116	7197	37706.8	54816.7	46261.8	0.0026	0.1948	NA	0.0987	NA	FALSE
13	rs2093816	43046036	na	Primary_biliary_cirrhosis	43056797	43021639	rs2147160	C	A	A	0.7856	0.7856	7116	7195	18135.4	30167.5	24151.5	0.0006	0.1311	NA	0.06585	0.00043	FALSE
13	rs2093816	43046036	na	Primary_biliary_cirrhosis	43056797	43023924	rs4942124	G	A	A	0.7956	0.7956	7116	7196	30167.5	37706.8	33937.2	0.0006	0.0581	NA	0.02935	-0.00027	FALSE
13	rs2093816	43046036	na	Primary_biliary_cirrhosis	43017895	43024710	rs9533108	C	T	T	0.5867	0.5867	7116	7190	6399.61	18135.4	12267.5	0.9171	0.0053	NA	0.4612	0.00043	FALSE
13	rs2093816	43046036	na	Primary_biliary_cirrhosis	43056797	43028385	rs1535790	G	A	A	0.7956	0.7956	7116	7196	30167.5	37706.8	33937.2	0.0006	0.0581	NA	0.02935	NA	FALSE
13	rs2093816	43046036	na	Primary_biliary_cirrhosis	43056797	43029068	rs9315919	T	A	T	0.8011	0.1989	7116	7113	2561.89	54816.7	28689.3	0.3003	0.3329	NA	0.3166	NA	FALSE
13	rs2093816	43046036	na	Primary_biliary_cirrhosis	43056797	43034284	rs17457881	A	G	G	0.1969	0.1969	7116	7113	2561.89	54816.7	28689.3	0.3003	0.3329	NA	0.3166	NA	FALSE
13	rs2093816	43046036	na	Primary_biliary_cirrhosis	43056797	43038696	rs1924409	T	C	T	0.8031	0.1969	7116	7113	2561.89	54816.7	28689.3	0.3003	0.3329	NA	0.3166	NA	FALSE
13	rs2062305	43052880	G	Crohns_disease	43039673	43039673	rs4512994	A	C	C	0.5867	0.5867	7116	7190	6399.61	18135.4	12267.5	0.9171	0.0053	NA	0.4612	0.0019	FALSE
13	rs2093816	43046036	na	Primary_biliary_cirrhosis	43040043	43040043	rs9594766	G	A	A	0.5867	0.5867	7116	7190	6399.61	18135.4	12267.5	0.9171	0.0053	NA	0.4612	0.00166	FALSE
13	rs2093816	43046036	na	Primary_biliary_cirrhosis	43056797	43041578	rs35887510	C	T	T	0.1969	0.1969	7116	7113	2561.89	54816.7	28689.3	0.3003	0.3329	NA	0.3166	NA	FALSE
13	rs2093816	43046036	na	Primary_biliary_cirrhosis	43017895	43042276	rs7331068	G	A	G	0.5964	0.4036	7117	7128	33006.1	44246.1	38626.1	0.3272	1.0937	NA	0.71045	-0.001295	FALSE
13	rs2093816	43046036	na	Primary_biliary_cirrhosis	43056797	43042952	rs1924410	G	A	G	0.8031	0.1969	7117	7127	4639.14	33006.1	18822.6	0.0503	0.1133	NA	0.0818	0.00055	FALSE
13	rs2062305	43052880	G	Crohns_disease	43043246	43043246	rs12428853	A	G	G	0.5867	0.5867	7117	7197	8462.37	50209.3	29335.8	0.4416	2.4061	NA	1.42385	0.00186	FALSE
13	rs2062305	43052880	G	Crohns_disease	43043595	43043595	rs12428878	A	G	G	0.5867	0.5867	7117	7197	8462.37	50209.3	29335.8	0.4416	2.4061	NA	1.42385	NA	FALSE
13	rs2093816	43046036	na	Primary_biliary_cirrhosis	43056797	43044938	rs34775719	T	C	C	0.1969	0.1969	7117	7127	4639.14	33006.1	18822.6	0.0503	0.1133	NA	0.0818	NA	FALSE
13	rs2093816	43046036	na	Primary_biliary_cirrhosis	43044946	43044946	rs7990020	A	C	C	0.5894	0.5894	7117	7197	8462.37	50209.3	29335.8	0.4416	2.4061	NA	1.42385	0.001835	FALSE
13	rs2093816	43046036	na	Primary_biliary_cirrhosis	43046036	43046036	rs2093816	C	T	T	0.5892	0.5892	7117	7197	8462.37	50209.3	29335.8	0.4416	2.4061	NA	1.42385	NA	FALSE
13	rs2093816	43046036	na	Primary_biliary_cirrhosis	43056797	43046054	rs927623	T	C	C	0.1969	0.1969	7117	7127	4639.14	33006.1	18822.6	0.0503	0.1133	NA	0.0818	NA	FALSE
13	rs2093816	43046036	na	Primary_biliary_cirrhosis	43056797	43046812	rs9533117	A	T	T	0.2028	0.2028	7117	7127	4639.14	33006.1	18822.6	0.0503	0.1133	NA	0.0818	NA	FALSE
13	rs2093816	43046036	na	Primary_biliary_cirrhosis	43017895	43047260	rs9533118	G	A	G	0.5964	0.4036	7117	7128	33006.1	44246.1	38626.1	0.3272	1.0937	NA	0.71045	NA	FALSE
13	rs2093816	43046036	na	Primary_biliary_cirrhosis	43056797	43047920	rs9315920	C	T	C	0.7878	0.2122	7117	7127	4639.14	33006.1	18822.6	0.0503	0.1133	NA	0.0818	NA	FALSE
13	rs2062305	43052880	G	Crohns_disease	43049482	43049482	rs9594768	C	A	A	0.5867	0.5867	7117	7197	8462.37	50209.3	29335.8	0.4416	2.4061	NA	1.42385	NA	FALSE
13	rs2062305	43052880	G	Crohns_disease	43050280	43050280	rs34335227	A	G	G	0.5867	0.5867	7117	7197	8462.37	50209.3	29335.8	0.4416	2.4061	NA	1.42385	NA	FALSE
13	rs2093816	43046036	na	Primary_biliary_cirrhosis	43056797	43051804	rs912423	T	A	T	0.7878	0.2122	7117	7127	4639.14	33006.1	18822.6	0.0503	0.1133	NA	0.0818	NA	FALSE
13	rs2093816	43046036	na	Primary_biliary_cirrhosis	43056797	43054684	rs35486210	G	T	T	0.1969	0.1969	7117	7127	4639.14	33006.1	18822.6	0.0503	0.1133	NA	0.0818	NA	FALSE
13	rs2093816	43046036	na	Primary_biliary_cirrhosis	43056797	43057549	rs1351832	T	C	C	0.7853	0.7853	7118	7195	9029.2	23945.4	16487.3	0.1883	0.3573	NA	0.2728	0.00017	FALSE
13	rs34132030	43056036	C	Juvenile_idiopathic_arthritis	43058031	43058031	rs9594770	A	G	G	0.3128	0.3128	7118	7162	3153.04	4819.35	3986.2	0.1745	0.8842	NA	0.52935	0.001205	FALSE
13	rs34132030	43056036	C	Juvenile_idiopathic_arthritis	43058974	43058974	rs4942131	A	G	G	0.6792	0.6792	7119	7196	16960.2	50391	33675.6	0.0024	0.6194	NA	0.3109	-0.000735	FALSE
13	rs34132030	43056036	C	Juvenile_idiopathic_arthritis	43059882	43059882	rs6561054	A	G	G	0.6792	0.6792	7119	7196	16960.2	50391	33675.6	0.0024	0.6194	NA	0.3109	NA	FALSE
13	rs2093816	43046036	na	Primary_biliary_cirrhosis	43056797	43060407	rs17536071	C	T	T	0.1983	0.1983	7119	7115	2623.49	5729.33	4176.41	0.0106	0.0912	NA	0.0509	0.000425	FALSE
13	rs34132030	43056036	C	Juvenile_idiopathic_arthritis	43060658	43060658	rs9533127	T	C	C	0.6792	0.6792	7119	7196	16960.2	50391	33675.6	0.0024	0.6194	NA	0.3109	NA	FALSE
13	rs34132030	43056036	C	Juvenile_idiopathic_arthritis	43060784	43060784	rs9525630	G	T	T	0.6792	0.6792	7119	7196	16960.2	50391	33675.6	0.0024	0.6194	NA	0.3109	NA	FALSE
13	rs34132030	43056036	C	Juvenile_idiopathic_arthritis	43061784	43061784	rs2324919	C	T	C	0.3128	0.6872	7120	7197	32674.9	44197	38435.9	0.2669	0.6414	NA	0.45415	-0.001185	FALSE
13	rs34132030	43056036	C	Juvenile_idiopathic_arthritis	43063831	43063831	rs66749983	A	T	T	0.3128	0.3128	7120	7158	7516.53	44197	25856.8	0.4588	0.5376	NA	0.4982	0.001285	FALSE
13	rs2093816	43046036	na	Primary_biliary_cirrhosis	43056797	43064910	rs12868231	C	T	T	0.2036	0.2036	7120	7195	5250.9	14635	9942.95	0.0001	0.0301	NA	0.0151	0.00016	FALSE
13	rs34132030	43056036	C	Juvenile_idiopathic_arthritis	43066117	43066117	rs9533129	C	T	T	0.6783	0.6783	7120	7196	14635	32674.9	23655	0.0044	0.148	NA	0.0762	-0.00033	FALSE
13	rs34132030	43056036	C	Juvenile_idiopathic_arthritis	43066523	43066523	rs9533130	T	A	A	0.6783	0.6783	7120	7196	14635	32674.9	23655	0.0044	0.148	NA	0.0762	NA	FALSE
13	rs34132030	43056036	C	Juvenile_idiopathic_arthritis	43058031	43070050	rs4942133	A	G	G	0.7217	0.7217	7121	7197	35061	57397.4	46229.2	0.048	0.1083	NA	0.07815	-0.0001	FALSE
13	rs34132030	43056036	C	Juvenile_idiopathic_arthritis	43057206	43070206	rs35860234	T	G	G	0.2758	0.2758	7121	7174	6186.41	17312.7	11749.6	0.3626	0.6359	NA	0.49925	0.00128	FALSE
13	rs34132030	43056036	C	Juvenile_idiopathic_arthritis	43058031	43070217	rs4942134	C	G	C	0.7217	0.2783	7121	7175	17312.7	57397.4	37355.1	0.047	0.0802	NA	0.0636	-0.000465	FALSE
13	rs34132030	43056036	C	Juvenile_idiopathic_arthritis	43058031	43070771	rs9315921	G	T	G	0.7211	0.2789	7121	7175	17312.7	57397.4	37355.1	0.047	0.0802	NA	0.0636	NA	FALSE
13	rs34132030	43056036	C	Juvenile_idiopathic_arthritis	43058031	43070780	rs9315922	G	A	G	0.7211	0.2789	7121	7175	17312.7	57397.4	37355.1	0.047	0.0802	NA	0.0636	NA	FALSE
13	rs34132030	43056036	C	Juvenile_idiopathic_arthritis	43057206	43073157	rs10507510	A	T	T	0.2761	0.2761	7121	7174	6186.41	17312.7	11749.6	0.3626	0.6359	NA	0.49925	NA	FALSE
13	rs34132030	43056036	C	Juvenile_idiopathic_arthritis	43057206	43074225	rs36040075	A	G	G	0.2764	0.2764	7121	7174	6186.41	17312.7	11749.6	0.3626	0.6359	NA	0.49925	NA	FALSE
13	rs3764147	44457925	G	Crohns_disease	44457925	44457925	rs3764147	A	G	G	0.2478	0.2478	7469	6993	4438.66	11362	7900.33	0.0238	0.4157	NA	0.21975	0.00032	FALSE
13	rs3764147	44457925	G	Crohns_disease	44460242	44460242	rs1932990	C	T	T	0.2478	0.2478	7469	6993	4438.66	11362	7900.33	0.0238	0.4157	NA	0.21975	0.00117	FALSE
13	rs3764147	44457925	G	Crohns_disease	44473866	44473866	rs2121034	G	T	T	0.2478	0.2478	7471	6947	3345.96	27962.6	15654.3	0.005	1.0916	NA	0.5483	0.00012	FALSE
13	rs3764147	44457925	G	Crohns_disease	44475398	44475398	rs1373904	A	G	G	0.2469	0.2469	7471	6947	3345.96	27962.6	15654.3	0.005	1.0916	NA	0.5483	NA	FALSE
13	rs3764147	44457925	G	Crohns_disease	44478820	44478820	rs7995004	C	T	T	0.2469	0.2469	7471	6947	3345.96	27962.6	15654.3	0.005	1.0916	NA	0.5483	NA	FALSE
13	rs3764147	44457925	G	Crohns_disease	44486789	44486789	rs9316059	A	T	T	0.2461	0.2461	7472	6976	3330.26	29007.6	16168.9	0.005	0.2267	NA	0.11585	0.00012	FALSE
13	rs9568281	50185204	na	Multiple_sclerosis	50147394	50147394	rs55966740	T	C	C	0.1117	0.1117	8846	7196	14688.4	26609.7	20649	0.2051	0.3057	NA	0.2554	0.001295	FALSE
13	rs9568281	50185204	na	Multiple_sclerosis	50179334	50179334	rs9568274	C	G	G	0.1114	0.1114	8851	7157	10846.1	19057.5	14951.8	0.1475	1.1368	NA	0.64215	0.002055	FALSE
13	rs9568281	50185204	na	Multiple_sclerosis	50185204	50185204	rs9568281	A	G	G	0.1114	0.1114	8853	7121	13313	21145.4	17229.2	0.4693	0.8659	NA	0.6676	0.002275	FALSE
13	rs9568281	50185204	na	Multiple_sclerosis	50187949	50187949	rs11616980	C	A	A	0.1111	0.1111	8855	7131	10523.2	21041.4	15782.3	0.2851	1.3345	NA	0.8098	0.00238	FALSE
13	rs806321	50841323	T	Multiple_sclerosis	50811031	50811031	rs806292	A	G	G	0.4414	0.4414	8963	7119	5830.35	9226.35	7528.35	1.9226	3.0881	NA	2.50535	0.002685	TRUE
13	rs806321	50841323	T	Multiple_sclerosis	50812982	50812982	rs806293	T	A	A	0.4411	0.4411	8965	7123	3260.97	11175.5	7218.23	1.4238	1.8563	NA	1.64005	0.002075	TRUE
13	rs806321	50841323	T	Multiple_sclerosis	50815467	50815467	rs806295	G	A	A	0.4408	0.4408	8965	7123	3260.97	11175.5	7218.23	1.4238	1.8563	NA	1.64005	NA	TRUE
13	rs806321	50841323	T	Multiple_sclerosis	50817541	50817541	rs806296	A	G	G	0.4414	0.4414	8965	7124	11175.5	24406.9	17791.2	0.9045	2.4865	NA	1.6955	0.002105	TRUE
13	rs806321	50841323	T	Multiple_sclerosis	50817643	50817643	rs806297	G	T	T	0.4411	0.4411	8965	7122	3260.97	11175.5	7218.23	1.1432	1.2389	NA	1.19105	0.001915	FALSE
13	rs806321	50841323	T	Multiple_sclerosis	50830002	50830002	rs2762060	G	A	G	0.5561	0.4439	8967	7126	9918.37	15550	12734.2	0.5023	1.5309	NA	1.0166	0.00156	FALSE
13	rs806321	50841323	T	Multiple_sclerosis	50833707	50833707	rs706606	T	C	C	0.4383	0.4383	8967	7121	2216.75	4452.19	3334.47	0.9197	1.8145	NA	1.3671	0.00193	FALSE
13	rs806321	50841323	T	Multiple_sclerosis	50838230	50838230	rs806316	C	G	G	0.4383	0.4383	8967	7121	2216.75	4452.19	3334.47	0.9197	1.8145	NA	1.3671	NA	FALSE
13	rs806321	50841323	T	Multiple_sclerosis	50840657	50840657	rs806319	C	T	T	0.4381	0.4381	8967	7121	2216.75	4452.19	3334.47	0.9197	1.8145	NA	1.3671	NA	FALSE
13	rs806321	50841323	T	Multiple_sclerosis	50841323	50841323	rs806321	C	T	T	0.4381	0.4381	8967	7121	2216.75	4452.19	3334.47	0.9197	1.8145	NA	1.3671	NA	FALSE
13	rs539514	76326282	na	Type_1_diabetes	76326282	76326282	rs539514	A	T	A	0.5542	0.4458	15019	7170	6116.53	26589.8	16353.2	0.3479	0.0118	NA	0.17985	0.001	FALSE
13	rs539514	76326282	na	Type_1_diabetes	76326701	76326701	rs625755	G	A	G	0.5539	0.4461	15019	7170	6116.53	26589.8	16353.2	0.3479	0.0118	NA	0.17985	-0.00018	FALSE
13	rs539514	76326282	na	Type_1_diabetes	76337780	76337780	rs530855	A	C	A	0.5547	0.4453	15021	7195	10188	32972.3	21580.2	0.1424	0.3186	NA	0.2305	0.000805	FALSE
13	rs4462451	100036873	na	Celiac_disease	100046106	99778927	rs2025914	T	C	T	0.4011	0.5989	20733	7196	26418.1	44251.5	35334.8	0.829	2.2289	NA	1.52895	-0.00293	FALSE
13	rs4462451	100036873	na	Celiac_disease	100046106	99779029	rs2025915	A	G	G	0.3978	0.3978	20733	7195	3699.82	44251.5	23975.7	3.7464	4.2214	NA	3.9839	0.00343	TRUE
13	rs4462451	100036873	na	Celiac_disease	100046106	99779270	rs1927567	C	T	T	0.3978	0.3978	20733	7195	3699.82	44251.5	23975.7	3.7464	4.2214	NA	3.9839	NA	TRUE
13	rs4462451	100036873	na	Celiac_disease	100046106	99785475	rs9517618	G	T	T	0.3983	0.3983	20734	7155	5510.59	44341.6	24926.1	2.4382	3.9901	NA	3.21415	0.003055	TRUE
13	rs4462451	100036873	na	Celiac_disease	100046106	99785591	rs9517619	A	G	G	0.3989	0.3989	20734	7155	5510.59	44341.6	24926.1	2.4382	3.9901	NA	3.21415	NA	TRUE
13	rs4462451	100036873	na	Celiac_disease	100046106	99793874	rs9513565	C	T	T	0.3981	0.3981	20735	7197	4032.07	34914.6	19473.3	3.286	3.2992	NA	3.2926	0.00319	TRUE
13	rs4462451	100036873	na	Celiac_disease	100046106	99803593	rs7331698	C	T	T	0.4011	0.4011	20739	7194	5391.63	7748.92	6570.27	2.254	6.4908	2.198	2.254	0.00283	TRUE
13	rs4462451	100036873	na	Celiac_disease	100046106	99804569	rs9513569	G	A	A	0.3983	0.3983	20739	7195	7748.92	30177.2	18963.1	2.6371	3.121	NA	2.87905	0.002955	TRUE
13	rs4462451	100036873	na	Celiac_disease	100046106	99806021	rs7986564	G	A	A	0.3986	0.3986	20739	7195	7748.92	30177.2	18963.1	2.6371	3.121	NA	2.87905	NA	TRUE
13	rs4462451	100036873	na	Celiac_disease	100046106	99810951	rs7336019	T	C	C	0.3992	0.3992	20741	7166	6205.05	7987.7	7096.38	1.7088	2.0134	NA	1.8611	0.002355	TRUE
13	rs4462451	100036873	na	Celiac_disease	100046106	99828914	rs9517629	C	A	A	0.3983	0.3983	20743	7171	3223.99	6008.85	4616.42	2.1516	3.5102	NA	2.8309	0.00281	TRUE
13	rs4462451	100036873	na	Celiac_disease	100046106	99836547	rs9517632	A	G	G	0.3994	0.3994	20743	7172	6008.85	23035.4	14522.1	0.8468	1.2809	NA	1.06385	0.001905	FALSE
13	rs4462451	100036873	na	Celiac_disease	100046106	99837039	rs4001054	T	G	G	0.3994	0.3994	20743	7172	6008.85	23035.4	14522.1	0.8468	1.2809	NA	1.06385	NA	FALSE
13	rs4462451	100036873	na	Celiac_disease	100046106	99839733	rs9517636	A	G	G	0.3994	0.3994	20743	7172	6008.85	23035.4	14522.1	0.8468	1.2809	NA	1.06385	NA	FALSE
13	rs4462451	100036873	na	Celiac_disease	100046106	99839909	rs12583613	C	A	A	0.3994	0.3994	20743	7172	6008.85	23035.4	14522.1	0.8468	1.2809	NA	1.06385	NA	FALSE
13	rs4462451	100036873	na	Celiac_disease	100046106	99845758	rs2149140	C	A	A	0.3975	0.3975	20746	7194	4443.95	7965.99	6204.97	7.7868	4.2782	4.8773	4.8773	0.00377	TRUE
13	rs4462451	100036873	na	Celiac_disease	100046106	99847017	rs9517645	C	T	T	0.3978	0.3978	20746	7194	4443.95	7965.99	6204.97	7.7868	4.2782	4.8773	4.8773	NA	TRUE
13	rs4462451	100036873	na	Celiac_disease	100046106	99847416	rs9513578	A	G	G	0.3992	0.3992	20746	7195	7965.99	20763	14364.5	2.5547	3.0663	NA	2.8105	0.00287	TRUE
13	rs4462451	100036873	na	Celiac_disease	100046106	99849213	rs3742131	C	A	A	0.3981	0.3981	20746	7194	4443.95	7965.99	6204.97	7.7868	4.2782	4.8773	4.8773	NA	TRUE
13	rs4462451	100036873	na	Celiac_disease	100046106	99851897	rs78720707	G	T	T	0.3986	0.3986	20747	7161	5658.36	16423	11040.7	2.5724	4.3069	NA	3.43965	0.00333	TRUE
13	rs4462451	100036873	na	Celiac_disease	100046106	99863999	rs9517649	T	C	C	0.3997	0.3997	20748	7160	4580.82	9821.82	7201.32	2.6446	2.7641	NA	2.70435	0.002805	TRUE
13	rs4462451	100036873	na	Celiac_disease	100046106	99870465	rs9517652	T	C	C	0.3997	0.3997	20750	7112	3689.98	6233.83	4961.9	3.7348	3.9542	NA	3.8445	0.00327	TRUE
13	rs4462451	100036873	na	Celiac_disease	100046106	99876744	rs12583989	C	T	T	0.3997	0.3997	20751	7140	6088.86	13179	9633.93	2.6944	3.1118	NA	2.9031	0.002905	TRUE
13	rs4462451	100036873	na	Celiac_disease	100046106	99880004	rs7323873	G	A	A	0.3994	0.3994	20752	7115	3390.71	4660.82	4025.76	4.6609	1.511	5.0571	4.6609	0.00386	TRUE
13	rs4462451	100036873	na	Celiac_disease	100046106	99889925	rs9517656	C	T	T	0.3728	0.3728	20753	7124	2512.66	3379	2945.83	5.4387	6.7705	NA	6.1046	0.00442	TRUE
13	rs4462451	100036873	na	Celiac_disease	100046106	99892888	rs7139654	G	T	T	0.3994	0.3994	20754	7119	5611.69	17067.2	11339.4	3.3906	2.9757	NA	3.18315	0.00313	TRUE
13	rs4462451	100036873	na	Celiac_disease	100046106	99920596	rs72648094	G	A	A	0.3997	0.3997	20759	7158	4006.87	12416.4	8211.64	1.9886	2.087	NA	2.0378	0.002355	TRUE
13	rs4462451	100036873	na	Celiac_disease	100046106	99928986	rs7985056	A	G	G	0.4003	0.4003	20761	7154	3445.38	4595.31	4020.35	1.9736	2.5436	NA	2.2586	0.002535	TRUE
13	rs4462451	100036873	na	Celiac_disease	99933594	99933594	rs1160294	A	G	G	0.4483	0.4483	20763	7193	14876.6	19969.1	17422.8	0.0232	1.576	NA	0.7996	-0.001135	FALSE
13	rs4462451	100036873	na	Celiac_disease	100046106	99935113	rs9513588	T	C	C	0.3997	0.3997	20763	7147	3493.93	19969.1	11731.5	2.3526	2.4008	NA	2.3767	0.00265	TRUE
13	rs4462451	100036873	na	Celiac_disease	100046106	99936510	rs7338185	C	T	T	0.3994	0.3994	20763	7147	3493.93	19969.1	11731.5	2.3526	2.4008	NA	2.3767	NA	TRUE
13	rs4462451	100036873	na	Celiac_disease	100046106	99949983	rs1887703	C	T	T	0.3983	0.3983	20766	7118	2365.31	3520.41	2942.86	4.0057	4.0481	NA	4.0269	0.00337	TRUE
13	rs4462451	100036873	na	Celiac_disease	100046106	99955533	rs1927728	T	C	C	0.3989	0.3989	20766	7120	3520.41	10376.1	6948.26	1.3463	1.9831	NA	1.6647	0.00233	TRUE
13	rs4462451	100036873	na	Celiac_disease	100046106	99958565	rs1927730	T	C	C	0.3992	0.3992	20766	7120	3520.41	10376.1	6948.26	1.3463	1.9831	NA	1.6647	NA	TRUE
13	rs4462451	100036873	na	Celiac_disease	100046106	99961713	rs12583270	G	T	T	0.3989	0.3989	20766	7120	3520.41	10376.1	6948.26	1.3463	1.9831	NA	1.6647	NA	TRUE
13	rs4462451	100036873	na	Celiac_disease	100046106	99962578	rs72649512	C	T	T	0.3986	0.3986	20766	7120	3520.41	10376.1	6948.26	1.3463	1.9831	NA	1.6647	NA	TRUE
13	rs4462451	100036873	na	Celiac_disease	100046106	99974975	rs9517684	A	C	C	0.3997	0.3997	20770	7191	5807.58	26495.9	16151.7	2.5447	1.3339	NA	1.9393	0.00266	TRUE
13	rs4462451	100036873	na	Celiac_disease	100046106	99975898	rs7139916	C	T	T	0.3986	0.3986	20770	7128	3164.62	5807.58	4486.1	3.7707	5.6191	NA	4.6949	0.00371	TRUE
13	rs4462451	100036873	na	Celiac_disease	100046106	99982103	rs9513598	A	G	G	0.3992	0.3992	20770	7191	5807.58	26495.9	16151.7	2.5447	1.3339	NA	1.9393	NA	TRUE
13	rs4462451	100036873	na	Celiac_disease	100046106	99984009	rs2146678	T	A	A	0.3992	0.3992	20770	7191	5807.58	26495.9	16151.7	2.5447	1.3339	NA	1.9393	NA	TRUE
13	rs4462451	100036873	na	Celiac_disease	100046106	99986676	rs9517690	A	C	C	0.3994	0.3994	20771	7170	6440.57	20554.2	13497.4	3.1955	5.179	NA	4.18725	0.003475	TRUE
13	rs4462451	100036873	na	Celiac_disease	99988304	99988304	rs2390237	G	C	C	0.5436	0.5436	20772	7193	8348.54	26036.4	17192.5	2.6592	3.8192	NA	3.2392	0.00285	TRUE
13	rs4462451	100036873	na	Celiac_disease	100046106	99989046	rs9517692	A	G	G	0.3994	0.3994	20773	7172	3817.71	12084.7	7951.2	2.8803	2.9234	NA	2.90185	0.002845	TRUE
13	rs4462451	100036873	na	Celiac_disease	100046106	99992487	rs1927725	T	C	C	0.3992	0.3992	20774	7170	3003.66	6988.12	4995.89	3.0071	4.2494	NA	3.62825	0.00321	TRUE
13	rs4462451	100036873	na	Celiac_disease	100046106	99995149	rs55689056	G	A	A	0.4178	0.4178	20774	7171	6988.12	14904.3	10946.2	2.4924	3.9171	NA	3.20475	0.00305	TRUE
13	rs4462451	100036873	na	Celiac_disease	100046106	100007550	rs731150	T	C	C	0.3989	0.3989	20776	7192	6220.38	10619.5	8419.94	3.2059	4.3611	NA	3.7835	0.003235	TRUE
13	rs4462451	100036873	na	Celiac_disease	100046106	100011671	rs2146677	A	T	T	0.3978	0.3978	20777	7194	3474.17	8285.36	5879.77	8.8867	4.2809	6.0533	6.0533	0.00425	TRUE
13	rs4462451	100036873	na	Celiac_disease	100046106	100012764	rs9517697	T	C	C	0.3983	0.3983	20777	7194	3474.17	8285.36	5879.77	8.8867	4.2809	6.0533	6.0533	NA	TRUE
13	rs4462451	100036873	na	Celiac_disease	100046106	100018287	rs1923896	A	G	G	0.3992	0.3992	20778	7196	6245.62	27753.9	16999.8	5.1027	6.9829	NA	6.0428	0.00421	TRUE
13	rs4462451	100036873	na	Celiac_disease	100046106	100023588	rs9513605	T	C	C	0.3994	0.3994	20778	7196	6245.62	27753.9	16999.8	5.1027	6.9829	NA	6.0428	NA	TRUE
13	rs4462451	100036873	na	Celiac_disease	100046106	100025803	rs2892975	T	C	C	0.3994	0.3994	20778	7196	6245.62	27753.9	16999.8	5.1027	6.9829	NA	6.0428	NA	TRUE
13	rs4462451	100036873	na	Celiac_disease	100046106	100026756	rs10508037	A	C	C	0.3994	0.3994	20779	7196	10072	40045.3	25058.7	4.787	5.3015	NA	5.04425	0.0038	TRUE
13	rs4462451	100036873	na	Celiac_disease	100046106	100027812	rs9517700	G	A	A	0.4006	0.4006	20779	7196	10072	40045.3	25058.7	4.787	5.3015	NA	5.04425	NA	TRUE
13	rs4462451	100036873	na	Celiac_disease	100046106	100030209	rs9517702	A	G	G	0.3994	0.3994	20779	7194	3368.94	10072	6720.47	2.6627	3.029	NA	2.84585	0.002895	TRUE
13	rs4462451	100036873	na	Celiac_disease	100046106	100034775	rs59240606	A	G	G	0.3989	0.3989	20781	7195	4451.09	23569.9	14010.5	2.9141	4.0622	NA	3.48815	0.0031	TRUE
13	rs4462451	100036873	na	Celiac_disease	100046106	100046106	rs12586002	T	G	G	0.4014	0.4014	20786	7179	3180.29	19217.8	11199	3.3773	4.0734	NA	3.72535	0.003345	TRUE
13	rs4462451	100036873	na	Celiac_disease	100046106	100046556	rs58353209	A	C	C	0.4014	0.4014	20787	7180	3170.73	11081.5	7126.11	2.0747	2.6417	NA	2.3582	0.002635	TRUE
13	rs4462451	100036873	na	Celiac_disease	100085153	100085153	rs9517726	C	G	G	0.8181	0.8181	20806	7194	21003.7	37700.6	29352.2	1.4794	2.913	NA	2.1962	0.003065	TRUE
13	rs4772201	100086259	A	Multiple_sclerosis	100085274	100085274	rs61972489	G	A	A	0.0769	0.0769	20806	6752	2071.29	37700.6	19885.9	0.1013	0.1433	NA	0.1223	7e-05	FALSE
13	rs4772201	100086259	A	Multiple_sclerosis	100086970	100086970	rs7329158	G	A	A	0.1503	0.1503	20807	7070	5849.44	24707.2	15278.3	0.0326	0.2455	NA	0.13905	-0.00072	FALSE
13	rs4462451	100036873	na	Celiac_disease	100087455	100087455	rs11840658	T	C	T	0.1794	0.8206	20808	7197	39142	65828.6	52485.3	1.3302	1.625	NA	1.4776	0.00232	FALSE
13	rs4772201	100086259	A	Multiple_sclerosis	100087510	100087510	rs61972490	C	A	A	0.15	0.15	20808	7164	5803.49	42487.3	24145.4	0.0002	0.2207	NA	0.11045	-0.00051	FALSE
13	rs4772201	100086259	A	Multiple_sclerosis	100087629	100087629	rs16956559	G	A	A	0.15	0.15	20808	7165	5803.49	42487.3	24145.4	0.0711	0.1862	NA	0.12865	-0.000785	FALSE
13	rs4462451	100036873	na	Celiac_disease	100088088	100088088	rs56294345	C	G	C	0.1794	0.8206	20808	7197	39142	65828.6	52485.3	1.3302	1.625	NA	1.4776	NA	FALSE
13	rs4462451	100036873	na	Celiac_disease	100085153	100088144	rs61972492	G	T	G	0.1794	0.8206	20808	7197	39142	65828.6	52485.3	1.3302	1.625	NA	1.4776	NA	FALSE
13	rs4462451	100036873	na	Celiac_disease	100089664	100089664	rs11839996	C	A	A	0.1792	0.1792	20808	7183	42487.3	65828.6	54158	0.6117	2.0441	NA	1.3279	-0.00212	FALSE
13	rs4772201	100086259	A	Multiple_sclerosis	100091244	100091244	rs1885890	G	A	A	0.1503	0.1503	20808	7165	5803.49	42487.3	24145.4	0.0711	0.1862	NA	0.12865	NA	FALSE
13	rs4772201	100086259	A	Multiple_sclerosis	100093868	100093868	rs1116323	T	C	T	0.85	0.15	20809	7087	10993.8	34588.2	22791	0.268	0.2882	NA	0.2781	-0.001145	FALSE
14	rs8192917	25102160	G	Vitiligo	25100247	25100247	rs2236337	T	C	T	0.1894	0.8106	1790	7197	35699.1	140651	88175.1	0.0087	0.1642	NA	0.08645	-0.00054	FALSE
14	rs8192917	25102160	G	Vitiligo	25100282	25100282	rs2236338	A	G	A	0.1914	0.8086	1790	7197	35699.1	140651	88175.1	0.0087	0.1642	NA	0.08645	NA	FALSE
14	rs8192917	25102160	G	Vitiligo	25100882	25100882	rs6573910	C	T	T	0.2061	0.2061	1790	7188	12035.2	140651	76343.1	0.2586	0.5421	NA	0.40035	0.001265	FALSE
14	rs8192917	25102160	G	Vitiligo	25100933	25100933	rs6573911	C	T	C	0.2061	0.7939	1791	7196	23308.6	67878.2	45593.4	0.3397	1.1628	NA	0.75125	-0.001695	FALSE
14	rs8192917	25102160	G	Vitiligo	25100882	25102056	rs9671454	G	C	C	0.1878	0.1878	1791	7129	15047.2	25582.8	20315	0.8467	1.5843	NA	1.2155	0.00231	FALSE
14	rs8192917	25102160	G	Vitiligo	25102160	25102160	rs8192917	C	T	T	0.7939	0.7939	1791	7196	23308.6	67878.2	45593.4	0.3397	1.1628	NA	0.75125	NA	FALSE
14	rs8192917	25102160	G	Vitiligo	25103414	25103414	rs2273844	G	A	A	0.2064	0.2064	1791	7130	25582.8	51785.5	38684.2	1.0141	2.1445	NA	1.5793	0.002515	FALSE
14	rs8192917	25102160	G	Vitiligo	25103414	25105891	rs10148494	G	T	T	0.1778	0.1778	1793	7158	17613.2	31755.3	24684.2	0.2925	0.9147	NA	0.6036	0.001625	FALSE
14	rs8016947	35832666	G	Psoriasis	35832666	35832666	rs8016947	T	G	T	0.5556	0.4444	5122	7196	4560.87	58619.9	31590.4	0.0098	0.78	NA	0.3949	-0.00067	FALSE
14	rs1998359	38077148	G	Allergy	38077148	38077148	rs1998359	C	G	G	0.2611	0.2611	5604	7193	3089.27	12729.7	7909.49	0.4928	0.7869	NA	0.63985	0.001465	FALSE
14	rs1998359	38077148	G	Allergy	38078640	38078640	rs7151179	C	A	A	0.26	0.26	5604	7193	3089.27	12729.7	7909.49	0.4928	0.7869	NA	0.63985	NA	FALSE
14	rs1998359	38077148	G	Allergy	38082531	38082531	rs28802081	T	C	T	0.2622	0.7378	5605	7196	23354.5	30979.3	27166.9	0.0001	0.2108	NA	0.10545	-0.000425	FALSE
14	rs1998359	38077148	G	Allergy	38083949	38083949	rs76818557	C	A	A	0.2617	0.2617	5605	7186	5732.59	30979.3	18355.9	0.0814	1.1071	NA	0.59425	0.00122	FALSE
14	rs1998359	38077148	G	Allergy	38084948	38084948	rs61987973	T	A	A	0.2611	0.2611	5605	7186	5732.59	30979.3	18355.9	0.0814	1.1071	NA	0.59425	NA	FALSE
14	rs1998359	38077148	G	Allergy	38088354	38088354	rs61987976	T	C	C	0.2622	0.2622	5606	7156	5114.17	33125.3	19119.7	0.1128	0.3329	NA	0.22285	0.00085	FALSE
14	rs1998359	38077148	G	Allergy	38088359	38088359	rs17179288	T	C	C	0.2622	0.2622	5606	7156	5114.17	33125.3	19119.7	0.1128	0.3329	NA	0.22285	NA	FALSE
14	rs1998359	38077148	G	Allergy	38077148	38092414	rs464306	T	G	G	0.2622	0.2622	5606	7156	5114.17	33125.3	19119.7	0.1128	0.3329	NA	0.22285	NA	FALSE
14	rs1998359	38077148	G	Allergy	38077148	38092415	rs456510	C	A	A	0.2622	0.2622	5606	7156	5114.17	33125.3	19119.7	0.1128	0.3329	NA	0.22285	NA	FALSE
14	rs1998359	38077148	G	Allergy	38093504	38093504	rs177831	A	G	A	0.2625	0.7375	5607	7197	19645.5	26412	23028.8	0.1327	0.1406	NA	0.13665	-0.00067	FALSE
14	rs1998359	38077148	G	Allergy	38099240	38099240	rs61987999	G	T	T	0.2611	0.2611	5607	7162	5157.43	7553.34	6355.39	0.3279	0.4556	NA	0.39175	0.00116	FALSE
14	rs1998359	38077148	G	Allergy	38077148	38103034	rs61988001	T	A	A	0.2611	0.2611	5607	7162	5157.43	7553.34	6355.39	0.3279	0.4556	NA	0.39175	NA	FALSE
14	rs1998359	38077148	G	Allergy	38104787	38104787	rs61988002	T	C	C	0.2622	0.2622	5607	7163	7553.34	26412	16982.7	0.0262	0.1237	NA	0.07495	0.00049	FALSE
14	rs1998359	38077148	G	Allergy	38077148	38116255	rs177857	C	T	T	0.2631	0.2631	5608	7165	3076.06	5498.81	4287.44	0.0071	0.3816	NA	0.19435	0.00065	FALSE
14	rs1998359	38077148	G	Allergy	38077148	38116311	rs177858	T	G	G	0.2647	0.2647	5608	7195	9084.54	32011.6	20548.1	0.1589	0.6031	NA	0.381	0.00112	FALSE
14	rs1998359	38077148	G	Allergy	38077148	38120097	rs61988004	C	T	T	0.2619	0.2619	5609	7157	3813.58	6619.18	5216.38	0.2482	1.6247	NA	0.93645	0.001635	FALSE
14	rs1998359	38077148	G	Allergy	38077148	38121648	rs75461678	C	G	G	0.2642	0.2642	5609	7158	6619.18	15775.4	11197.3	0.1187	0.7142	NA	0.41645	0.001125	FALSE
14	rs1998359	38077148	G	Allergy	38077148	38125363	rs61988005	G	C	C	0.2631	0.2631	5610	7130	3704.28	6986.91	5345.6	0.0246	0.193	NA	0.1088	0.00056	FALSE
14	rs1998359	38077148	G	Allergy	38077148	38127875	rs9671863	A	G	G	0.2608	0.2608	5610	7128	2695.41	3704.28	3199.85	0.3879	0.8203	NA	0.6041	0.00144	FALSE
14	rs1998359	38077148	G	Allergy	38077148	38131751	rs12147542	A	G	G	0.2622	0.2622	5610	7128	2695.41	3704.28	3199.85	0.3879	0.8203	NA	0.6041	NA	FALSE
14	rs1998359	38077148	G	Allergy	38077148	38149931	rs17768466	G	A	A	0.2603	0.2603	5614	7119	3679.68	8836.76	6258.22	0.0013	0.0595	NA	0.0304	0.000255	FALSE
14	rs1998359	38077148	G	Allergy	38077148	38167708	rs75083875	C	T	T	0.2589	0.2589	5618	7150	2167.96	3094.53	2631.24	0.3681	0.4003	NA	0.3842	0.001175	FALSE
14	rs1998359	38077148	G	Allergy	38077148	38171159	rs17179330	C	A	A	0.2614	0.2614	5618	7186	4577.2	19026	11801.6	0.0847	0.102	NA	0.09335	0.000575	FALSE
14	rs1998359	38077148	G	Allergy	38078588	38171611	rs55822659	T	C	C	0.2917	0.2917	5618	7186	4577.2	19026	11801.6	0.0847	0.102	NA	0.09335	NA	FALSE
14	rs1998359	38077148	G	Allergy	38077148	38176041	rs17768503	G	C	C	0.2628	0.2628	5618	7186	4577.2	19026	11801.6	0.0847	0.102	NA	0.09335	NA	FALSE
14	rs1998359	38077148	G	Allergy	38077148	38180813	rs1022804	G	A	A	0.2619	0.2619	5618	7186	4577.2	19026	11801.6	0.0847	0.102	NA	0.09335	NA	FALSE
14	rs1998359	38077148	G	Allergy	38077148	38182281	rs10483492	C	G	G	0.2619	0.2619	5618	7186	4577.2	19026	11801.6	0.0847	0.102	NA	0.09335	NA	FALSE
14	rs1998359	38077148	G	Allergy	38077148	38192302	rs73265363	T	C	C	0.2558	0.2558	5620	7181	2912.04	3967.21	3439.62	1.1258	1.5463	NA	1.33605	0.002195	FALSE
14	rs1957895	61908332	G	Rheumatoid_arthritis	61908076	61908076	rs1957893	T	C	C	0.8978	0.8978	11426	7195	11947.6	62526.7	37237.2	0.0131	0.0202	NA	0.01665	2.5e-05	FALSE
14	rs1957895	61908332	G	Rheumatoid_arthritis	61908111	61908111	rs1957894	T	G	G	0.8978	0.8978	11426	7195	11947.6	62526.7	37237.2	0.0131	0.0202	NA	0.01665	NA	FALSE
14	rs1957895	61908332	G	Rheumatoid_arthritis	61908332	61908332	rs1957895	G	T	T	0.8961	0.8961	11426	7193	5939.89	11947.6	8943.75	0.1021	0.1944	NA	0.14825	0.000925	FALSE
14	rs1957895	61908332	G	Rheumatoid_arthritis	61909343	61909343	rs4899048	A	G	G	0.8978	0.8978	11426	7195	11947.6	62526.7	37237.2	0.0131	0.0202	NA	0.01665	NA	FALSE
14	rs1957895	61908332	G	Rheumatoid_arthritis	61911157	61911157	rs10144353	T	C	C	0.8978	0.8978	11427	7196	16621.6	32138.6	24380.1	0.0014	0.3683	NA	0.18485	-0.000905	FALSE
14	rs1957895	61908332	G	Rheumatoid_arthritis	61912138	61912138	rs927686	C	T	T	0.8958	0.8958	11428	7193	7550.63	14805.4	11178	0.242	0.5751	NA	0.40855	-0.001735	FALSE
14	rs911263	68753593	T	Primary_biliary_cirrhosis	68728425	68727506	rs1957569	A	G	A	0.27	0.73	13080	7188	28257.4	68466.1	48361.8	0.0189	0.1782	NA	0.09855	-0.00083	FALSE
14	rs911263	68753593	T	Primary_biliary_cirrhosis	68728425	68728425	rs28498223	C	T	C	0.2497	0.7503	13080	7188	28257.4	68466.1	48361.8	0.0189	0.1782	NA	0.09855	-0.00027	FALSE
14	rs911263	68753593	T	Primary_biliary_cirrhosis	68728425	68728479	rs17105278	T	C	C	0.2542	0.2542	13080	7197	6199.12	68466.1	37332.6	0.1681	0.4036	NA	0.28585	0.000975	FALSE
14	rs911263	68753593	T	Primary_biliary_cirrhosis	68729224	68729224	rs1957570	A	C	A	0.2503	0.7497	13080	7188	28257.4	68466.1	48361.8	0.0189	0.1782	NA	0.09855	NA	FALSE
14	rs911263	68753593	T	Primary_biliary_cirrhosis	68740924	68740924	rs7148882	A	G	A	0.2514	0.7486	13083	7195	4971.19	16645.9	10808.5	0.0076	0.1065	NA	0.05705	0.00017	FALSE
14	rs911263	68753593	T	Primary_biliary_cirrhosis	68743307	68743307	rs10131490	A	G	G	0.2489	0.2489	13083	7032	11782.3	16645.9	14214.1	0.1138	0.1706	NA	0.1422	0.00078	FALSE
14	rs911263	68753593	T	Primary_biliary_cirrhosis	68747868	68747868	rs7148416	A	T	A	0.2511	0.7489	13085	7191	4324.61	5495.09	4909.85	0.0083	1.1194	NA	0.56385	-0.00015	FALSE
14	rs911263	68753593	T	Primary_biliary_cirrhosis	68749927	68749927	rs3784099	G	A	G	0.2392	0.7608	13085	7195	9577	25529.8	17553.4	0.2274	0.4712	NA	0.3493	-0.00093	FALSE
14	rs911263	68753593	T	Primary_biliary_cirrhosis	68752643	68752643	rs8008961	C	T	T	0.2369	0.2369	13085	7193	11389.8	25529.8	18459.8	0.6151	1.0735	NA	0.8443	0.002015	FALSE
14	rs911263	68753593	T	Primary_biliary_cirrhosis	68753287	68753287	rs2208397	T	G	T	0.7631	0.2369	13085	7193	11389.8	25529.8	18459.8	0.6151	1.0735	NA	0.8443	NA	FALSE
14	rs911263	68753593	T	Primary_biliary_cirrhosis	68753593	68753593	rs911263	C	T	T	0.7497	0.7497	13085	7192	5495.09	9577	7536.05	0.0299	0.1169	NA	0.0734	-0.00034	FALSE
14	rs911263	68753593	T	Primary_biliary_cirrhosis	68754417	68754417	rs2104047	T	C	C	0.7608	0.7608	13085	7195	9577	25529.8	17553.4	0.2274	0.4712	NA	0.3493	NA	FALSE
14	rs911263	68753593	T	Primary_biliary_cirrhosis	68754695	68754695	rs1885013	G	A	A	0.7608	0.7608	13085	7195	9577	25529.8	17553.4	0.2274	0.4712	NA	0.3493	NA	FALSE
14	rs911263	68753593	T	Primary_biliary_cirrhosis	68760141	68760141	rs1950897	C	T	T	0.7483	0.7483	13086	7192	3662.13	5517.81	4589.97	0.0359	0.1614	NA	0.09865	-0.00068	FALSE
14	rs4902642	69210199	G	Crohns_disease	69210199	69210199	rs4902642	G	A	A	0.4922	0.4922	13252	7196	8037.57	29085.8	18561.7	3.1502	0.87	3.1109	3.1109	0.00281	TRUE
14	rs3825568	69260588	C	Juvenile_idiopathic_arthritis	69250891	69250891	rs12435329	T	C	C	0.4553	0.4553	13265	7196	11257.9	32674.8	21966.3	0.2227	0.2385	NA	0.2306	0.00083	FALSE
14	rs3825568	69260588	C	Juvenile_idiopathic_arthritis	69253343	69253343	rs11158763	C	T	T	0.4556	0.4556	13265	7196	11257.9	32674.8	21966.3	0.2227	0.2385	NA	0.2306	NA	FALSE
14	rs3825568	69260588	C	Juvenile_idiopathic_arthritis	69253364	69253364	rs12434551	A	T	T	0.4556	0.4556	13265	7196	11257.9	32674.8	21966.3	0.2227	0.2385	NA	0.2306	NA	FALSE
14	rs3825568	69260588	C	Juvenile_idiopathic_arthritis	69254191	69254191	rs4902647	C	T	T	0.4556	0.4556	13265	7196	11257.9	32674.8	21966.3	0.2227	0.2385	NA	0.2306	NA	FALSE
14	rs1465788	69263599	T	Type_1_diabetes	69262441	69258841	rs927292	C	G	C	0.6856	0.3144	13266	7191	8115.85	23570.4	15843.1	0.3935	0.7588	NA	0.57615	0.00156	FALSE
14	rs11851414	69259502	C	Celiac_disease	69259406	69259406	rs11847049	C	G	C	0.2258	0.7742	13267	7197	48247	85562.9	66904.9	0.0028	0.0036	NA	0.0032	-0.0001	FALSE
14	rs11851414	69259502	C	Celiac_disease	69259502	69259502	rs11851414	T	C	C	0.2281	0.2281	13267	7196	24227.6	85562.9	54895.2	0.0245	0.0464	NA	0.03545	0.00029	FALSE
14	rs11851414	69259502	C	Celiac_disease	69259662	69259662	rs1051533	C	A	A	0.2281	0.2281	13267	7196	24227.6	85562.9	54895.2	0.0245	0.0464	NA	0.03545	0.00083	FALSE
14	rs11851414	69259502	C	Celiac_disease	69259406	69260371	rs72731554	T	A	A	0.2089	0.2089	13267	7191	4354.26	24227.6	14290.9	0.069	0.5429	NA	0.30595	0.000985	FALSE
14	rs1465788	69263599	T	Type_1_diabetes	69262441	69260511	rs17106304	C	G	C	0.6619	0.3381	13267	7187	8701.99	48247	28474.5	0.6729	0.9245	NA	0.7987	0.00166	FALSE
14	rs3825568	69260588	C	Juvenile_idiopathic_arthritis	69260563	69260563	rs12889006	G	C	C	0.45	0.45	13267	7195	15051.3	48247	31649.2	0	0.2575	NA	0.12875	-0.000425	FALSE
14	rs3825568	69260588	C	Juvenile_idiopathic_arthritis	69260588	69260588	rs3825568	C	T	T	0.4503	0.4503	13267	7195	15051.3	48247	31649.2	0	0.2575	NA	0.12875	NA	FALSE
14	rs1465788	69263599	T	Type_1_diabetes	69262441	69261162	rs2236263	A	T	A	0.6719	0.3281	13268	7136	17547.2	44853.4	31200.3	0.5227	0.9128	NA	0.71775	0.0015	FALSE
14	rs3825568	69260588	C	Juvenile_idiopathic_arthritis	69250891	69261472	rs2236262	A	G	G	0.4619	0.4619	13268	7195	12377.3	27233.5	19805.4	0.0003	0.4148	NA	0.20755	-0.000545	FALSE
14	rs1465788	69263599	T	Type_1_diabetes	69262441	69262441	rs3742887	A	G	A	0.6969	0.3031	13268	7134	8008.81	17547.2	12778	1.6424	2.5837	NA	2.11305	0.00271	TRUE
14	rs1465788	69263599	T	Type_1_diabetes	69263599	69263599	rs1465788	T	C	C	0.6931	0.6931	13269	7197	30040.8	46959.6	38500.2	0.487	1.1428	NA	0.8149	-0.001695	FALSE
14	rs3825568	69260588	C	Juvenile_idiopathic_arthritis	69250891	69265564	rs8022092	C	A	A	0.4619	0.4619	13269	7163	12202.7	26471.3	19337	0.0194	0.4358	NA	0.2276	0.000695	FALSE
14	rs11851414	69259502	C	Celiac_disease	69267271	69267271	rs4902649	C	T	T	0.2311	0.2311	13269	7196	9246.73	30040.8	19643.8	0.0513	0.7665	NA	0.4089	0.00044	FALSE
14	rs1465788	69263599	T	Type_1_diabetes	69267695	69267695	rs1595260	A	T	A	0.6933	0.3067	13269	7139	28080.4	46959.6	37520	1.0143	2.4819	NA	1.7481	0.002395	TRUE
14	rs1465788	69263599	T	Type_1_diabetes	69268399	69268399	rs1595261	C	A	C	0.6969	0.3031	13269	7138	7389.11	28080.4	17734.8	0.9611	1.2991	NA	1.1301	0.00199	FALSE
14	rs3825568	69260588	C	Juvenile_idiopathic_arthritis	69250891	69269058	rs34489253	A	G	G	0.4619	0.4619	13269	7163	12202.7	26471.3	19337	0.0194	0.4358	NA	0.2276	NA	FALSE
14	rs1465788	69263599	T	Type_1_diabetes	69270727	69270727	rs194751	T	C	C	0.3031	0.3031	13270	7111	12837.2	29450.7	21144	0.0713	0.1994	NA	0.13535	0.000635	FALSE
14	rs3825568	69260588	C	Juvenile_idiopathic_arthritis	69250891	69271784	rs10142466	A	G	G	0.4619	0.4619	13270	7196	16488.8	65240.4	40864.6	0.3196	1.1323	NA	0.72595	0.00132	FALSE
14	rs11851414	69259502	C	Celiac_disease	69271969	69271969	rs971290	C	A	A	0.2308	0.2308	13270	7151	8761.23	17987.3	13374.3	0.0009	0	NA	0.00045	5e-05	FALSE
14	rs3825568	69260588	C	Juvenile_idiopathic_arthritis	69250891	69272125	rs4902651	C	T	C	0.4608	0.5392	13270	7197	29450.7	65240.4	47345.6	0.0024	0.015	NA	0.0087	0.000195	FALSE
14	rs3825568	69260588	C	Juvenile_idiopathic_arthritis	69250891	69274566	rs17835641	G	C	C	0.4653	0.4653	13271	7164	11633.4	36762.9	24198.2	0.0009	0.709	NA	0.35495	0.00082	FALSE
14	rs3825568	69260588	C	Juvenile_idiopathic_arthritis	69250891	69274654	rs17835647	T	A	A	0.465	0.465	13271	7164	11633.4	36762.9	24198.2	0.0009	0.709	NA	0.35495	NA	FALSE
14	rs3825568	69260588	C	Juvenile_idiopathic_arthritis	69250891	69279460	rs11626883	G	C	C	0.4653	0.4653	13271	7164	11633.4	36762.9	24198.2	0.0009	0.709	NA	0.35495	NA	FALSE
14	rs11851414	69259502	C	Celiac_disease	69259406	69280158	rs72731564	C	T	T	0.2064	0.2064	13271	7193	2986.44	8286.02	5636.23	0.3991	1.3171	NA	0.8581	0.00188	FALSE
14	rs11851414	69259502	C	Celiac_disease	69259502	69281448	rs72731565	G	A	A	0.2042	0.2042	13271	7193	2986.44	8286.02	5636.23	0.3991	1.3171	NA	0.8581	NA	FALSE
14	rs3825568	69260588	C	Juvenile_idiopathic_arthritis	69250891	69281878	rs194747	T	C	T	0.5353	0.4647	13271	7164	11633.4	36762.9	24198.2	0.0009	0.709	NA	0.35495	NA	FALSE
14	rs11851414	69259502	C	Celiac_disease	69259502	69282512	rs55885232	G	T	T	0.2044	0.2044	13272	7139	9409.55	18257.7	13833.6	0.6262	0.7095	NA	0.66785	0.00172	FALSE
14	rs3825568	69260588	C	Juvenile_idiopathic_arthritis	69250891	69282887	rs194746	C	T	C	0.535	0.465	13273	7195	12888.6	31942.5	22415.5	0.0737	0.141	NA	0.10735	-0.00101	FALSE
14	rs3825568	69260588	C	Juvenile_idiopathic_arthritis	69250891	69282930	rs168961	A	G	A	0.5347	0.4653	13273	7195	12888.6	31942.5	22415.5	0.0737	0.141	NA	0.10735	NA	FALSE
14	rs7155603	75960536	G	Rheumatoid_arthritis	75960449	75959341	rs17103360	G	A	A	0.2467	0.2467	14951	7134	2428.57	15769.5	9099.03	0.376	1.4582	NA	0.9171	NA	FALSE
14	rs7155603	75960536	G	Rheumatoid_arthritis	75960449	75960449	rs7155418	A	G	G	0.2547	0.2547	14951	7134	2428.57	15769.5	9099.03	0.376	1.4582	NA	0.9171	0.001805	FALSE
14	rs7155603	75960536	G	Rheumatoid_arthritis	75960536	75960536	rs7155603	A	G	G	0.2553	0.2553	14951	7134	2428.57	15769.5	9099.03	0.376	1.4582	NA	0.9171	NA	FALSE
14	rs7155603	75960536	G	Rheumatoid_arthritis	75960675	75960675	rs2359796	T	G	G	0.2406	0.2406	14951	7134	2428.57	15769.5	9099.03	0.376	1.4582	NA	0.9171	NA	FALSE
14	rs7155603	75960536	G	Rheumatoid_arthritis	75961511	75961511	rs4903324	C	T	T	0.2394	0.2394	14951	7134	2428.57	15769.5	9099.03	0.376	1.4582	NA	0.9171	NA	FALSE
14	rs7155603	75960536	G	Rheumatoid_arthritis	75967615	75967615	rs2192612	C	G	G	0.2503	0.2503	14953	7068	9933.09	20999.8	15466.4	0.8149	1.3565	NA	1.0857	0.002065	FALSE
14	rs7155603	75960536	G	Rheumatoid_arthritis	75971400	75971400	rs2359733	T	A	A	0.2611	0.2611	14955	7016	4827.87	13123.7	8975.78	0.6315	1.8587	NA	1.2451	0.00217	FALSE
14	rs7155603	75960536	G	Rheumatoid_arthritis	75974691	75974691	rs8007016	A	C	C	0.2614	0.2614	14956	7073	8433.04	16349.8	12391.4	0.9169	2.2313	NA	1.5741	0.00238	FALSE
14	rs7155603	75960536	G	Rheumatoid_arthritis	75978690	75978690	rs4899567	G	A	A	0.2614	0.2614	14957	7053	8996.36	24429.1	16712.7	0.7327	1.108	NA	0.92035	0.00188	FALSE
14	rs7155603	75960536	G	Rheumatoid_arthritis	75979889	75979889	rs10136427	C	T	T	0.2614	0.2614	14957	7053	8996.36	24429.1	16712.7	0.7327	1.108	NA	0.92035	NA	FALSE
14	rs7155603	75960536	G	Rheumatoid_arthritis	75960675	75983051	rs3759738	C	A	A	0.2553	0.2553	14958	7098	10967	15895.6	13431.3	0.6733	0.8753	NA	0.7743	0.001815	FALSE
14	rs2300603	76005557	A	Multiple_sclerosis	76002057	76002057	rs2359737	C	A	A	0.2403	0.2403	14963	7194	3823.07	12947	8385.03	1.3413	2.9147	NA	2.128	0.003025	TRUE
14	rs2300603	76005557	A	Multiple_sclerosis	76006573	76006573	rs12432467	C	T	T	0.2511	0.2511	14964	7196	6077.88	26105.3	16091.6	0.669	0.6737	NA	0.67135	0.00156	FALSE
14	rs2300603	76005557	A	Multiple_sclerosis	76002057	76014298	rs34695601	T	C	C	0.2364	0.2364	14965	7192	1357.88	1950.27	1654.08	2.427	2.7932	NA	2.6101	0.003165	TRUE
14	rs2300603	76005557	A	Multiple_sclerosis	76017044	76017044	rs7359141	C	T	T	0.2511	0.2511	14965	7193	1950.27	2831.5	2390.89	2.0565	3.7543	NA	2.9054	0.003415	TRUE
14	rs2300603	76005557	A	Multiple_sclerosis	76002057	76018672	rs72723635	C	T	T	0.2633	0.2633	14965	7195	3695.27	15205.2	9450.24	0.3089	1.3713	NA	0.8401	0.001645	FALSE
14	rs2300603	76005557	A	Multiple_sclerosis	76019696	76019696	rs4297627	C	T	T	0.2514	0.2514	14966	7009	2589.02	7095.99	4842.51	0.8488	1.2148	NA	1.0318	0.00199	FALSE
14	rs2300603	76005557	A	Multiple_sclerosis	76002057	76023346	rs1990564	G	A	A	0.2525	0.2525	14967	7091	4644.5	10994	7819.25	0.9015	1.5896	NA	1.24555	0.002175	FALSE
14	rs12101261	81451229	na	Autoimmune_thyroiditis	81451956	81451956	rs8003061	G	A	G	0.2869	0.7131	16573	7196	38632.9	65649.1	52141	0	0.0013	NA	0.00065	3.5e-05	FALSE
14	rs12101261	81451229	na	Autoimmune_thyroiditis	81452172	81452172	rs17111346	G	A	G	0.2869	0.7131	16573	7196	38632.9	65649.1	52141	0	0.0013	NA	0.00065	NA	FALSE
14	rs12101261	81451229	na	Autoimmune_thyroiditis	81451052	81461472	rs2160215	T	C	T	0.2956	0.7044	16573	7196	38632.9	65649.1	52141	0	0.0013	NA	0.00065	NA	FALSE
14	rs12101261	81451229	na	Autoimmune_thyroiditis	81451052	81462283	rs1023586	T	C	C	0.2956	0.2956	16574	7197	34994.9	108059	71526.9	0.0007	0.0048	NA	0.00275	0.0001	FALSE
14	rs12101261	81451229	na	Autoimmune_thyroiditis	81451052	81462649	rs4903961	C	G	C	0.2956	0.7044	16574	7167	34497.1	108059	71278.1	0.019	0.1373	NA	0.07815	0.000435	FALSE
14	rs74796499	88432328	C	Multiple_sclerosis	88408554	88375421	rs76328122	C	T	T	0.04	0.04	18396	6978	452.976	1092.42	772.698	0.8449	1.8367	NA	1.3408	0.006885	FALSE
14	rs8005161	88472595	T	Crohns_disease	88452338	88404343	rs75542709	A	G	G	0.0833	0.0833	18408	7102	1271.72	1667.79	1469.76	1.1297	1.1662	NA	1.14795	0.003395	FALSE
14	rs74796499	88432328	C	Multiple_sclerosis	88408554	88408554	rs78359996	G	A	A	0.0394	0.0394	18410	6925	753.314	1867.99	1310.65	1.0246	2.0513	NA	1.53795	0.008545	FALSE
14	rs74796499	88432328	C	Multiple_sclerosis	88408554	88408555	rs76736242	C	A	A	0.0394	0.0394	18410	6925	753.314	1867.99	1310.65	1.0246	2.0513	NA	1.53795	NA	FALSE
14	rs74796499	88432328	C	Multiple_sclerosis	88409860	88409860	rs75849002	T	G	G	0.0394	0.0394	18410	6925	753.314	1867.99	1310.65	1.0246	2.0513	NA	1.53795	NA	FALSE
14	rs8005161	88472595	T	Crohns_disease	88452338	88426297	rs4462528	T	C	C	0.0892	0.0892	18417	7118	1566.94	10873.5	6220.22	0.0256	0.1947	NA	0.11015	-0.000375	FALSE
14	rs74796499	88432328	C	Multiple_sclerosis	88432328	88432328	rs74796499	C	A	A	0.0397	0.0397	18417	6913	513.47	1608.18	1060.83	0.5968	0.6409	NA	0.61885	0.003635	FALSE
14	rs8005161	88472595	T	Crohns_disease	88452338	88438759	rs60617687	T	G	G	0.0892	0.0892	18419	7085	2309.72	15088.9	8699.31	0.0682	0.261	NA	0.1646	-0.000965	FALSE
14	rs8005161	88472595	T	Crohns_disease	88452338	88444752	rs55808324	G	A	A	0.0892	0.0892	18422	7056	3524.32	7708.15	5616.23	0.0005	0.0843	NA	0.0424	-0.00034	FALSE
14	rs8005161	88472595	T	Crohns_disease	88452338	88449322	rs17123957	A	G	G	0.0847	0.0847	18423	7051	1476.53	2365.74	1921.13	0.2221	0.2307	NA	0.2264	0.00142	FALSE
14	rs8005161	88472595	T	Crohns_disease	88452338	88450401	rs28587714	G	A	A	0.0892	0.0892	18423	7194	4710.03	36423.7	20566.9	0.2696	0.3589	NA	0.31425	-0.001465	FALSE
14	rs8005161	88472595	T	Crohns_disease	88452338	88452338	rs73312821	G	C	C	0.0875	0.0875	18424	7153	3682.84	34503.2	19093	0.0413	0.0824	NA	0.06185	-0.00054	FALSE
14	rs74796499	88432328	C	Multiple_sclerosis	88452945	88452945	rs11552556	G	A	A	0.0394	0.0394	18424	6888	455.233	900.969	678.101	1.0828	1.1288	NA	1.1058	0.00586	FALSE
14	rs8005161	88472595	T	Crohns_disease	88456559	88456559	rs8014798	C	A	A	0.0875	0.0875	18426	7160	3933.56	11797.2	7865.38	0.0648	0.0005	NA	0.03265	0.00068	FALSE
14	rs8005161	88472595	T	Crohns_disease	88457402	88457402	rs10138763	A	C	C	0.0875	0.0875	18426	7160	3933.56	11797.2	7865.38	0.0648	0.0005	NA	0.03265	NA	FALSE
14	rs8005161	88472595	T	Crohns_disease	88452338	88462988	rs7140285	C	T	T	0.0847	0.0847	18428	7132	2042.7	4645.29	3343.99	0.0278	0.1138	NA	0.0708	0.00077	FALSE
14	rs8005161	88472595	T	Crohns_disease	88464887	88464887	rs10220572	C	G	G	0.0878	0.0878	18429	7144	4674.56	40185	22429.8	0.002	0.1369	NA	0.06945	-0.00093	FALSE
14	rs8005161	88472595	T	Crohns_disease	88467141	88467141	rs8006352	G	T	T	0.0875	0.0875	18429	7144	4674.56	40185	22429.8	0.002	0.1369	NA	0.06945	NA	FALSE
14	rs8005161	88472595	T	Crohns_disease	88467572	88467572	rs8007233	G	A	A	0.0875	0.0875	18429	7144	4674.56	40185	22429.8	0.002	0.1369	NA	0.06945	NA	FALSE
14	rs8005161	88472595	T	Crohns_disease	88472595	88472595	rs8005161	C	T	T	0.0875	0.0875	18432	7129	1692.94	5835.2	3764.07	0.0325	0.0002	NA	0.01635	0.00049	FALSE
14	rs74796499	88432328	C	Multiple_sclerosis	88472846	88472846	rs78461372	C	G	G	0.0472	0.0472	18433	6983	672.388	1044.74	858.564	0.2545	0.39	NA	0.32225	0.00239	FALSE
14	rs11624293	88488821	C	Ankylosing_spondylitis	88476004	88476004	rs11159833	C	T	T	0.0878	0.0878	18435	7155	2661.67	24873.4	13767.5	0.0794	0.0034	NA	0.0414	-0.00076	FALSE
14	rs8005161	88472595	T	Crohns_disease	88477882	88477882	rs3742704	A	C	C	0.0878	0.0878	18435	7155	2661.67	24873.4	13767.5	0.0794	0.0034	NA	0.0414	-0.00059	FALSE
14	rs8005161	88472595	T	Crohns_disease	88478827	88478827	rs12434101	T	C	C	0.0878	0.0878	18435	7155	2661.67	24873.4	13767.5	0.0794	0.0034	NA	0.0414	NA	FALSE
14	rs8005161	88472595	T	Crohns_disease	88488821	88488821	rs11624293	T	C	C	0.0875	0.0875	18438	7180	1574.06	12579.5	7076.78	0.0722	0.1932	NA	0.1327	-0.00071	FALSE
14	rs8005161	88472595	T	Crohns_disease	88452338	88496807	rs73314714	T	C	C	0.0814	0.0814	18439	7169	1736.57	21305.5	11521	0.1978	0.2294	NA	0.2136	-0.001245	FALSE
14	rs8005161	88472595	T	Crohns_disease	88452338	88502823	rs73314736	T	C	C	0.0817	0.0817	18442	7167	1398.95	14613.2	8006.08	0.0099	0.0483	NA	0.0291	-0.00044	FALSE
14	rs74796499	88432328	C	Multiple_sclerosis	88504511	88504511	rs117822168	G	A	A	0.0406	0.0406	18442	6908	500.321	767.557	633.939	1.4724	1.5064	NA	1.4894	0.00776	FALSE
14	rs8005161	88472595	T	Crohns_disease	88452338	88506864	rs73314746	C	A	A	0.0814	0.0814	18443	7179	1039.76	2067.37	1553.57	0.6776	2.1554	NA	1.4165	0.005735	FALSE
14	rs74796499	88432328	C	Multiple_sclerosis	88472846	88508873	rs144034865	G	A	A	0.0481	0.0481	18444	6933	968.641	1512.48	1240.56	0.3471	1.5085	NA	0.9278	0.004245	FALSE
14	rs74796499	88432328	C	Multiple_sclerosis	88472846	88523488	rs116899835	C	T	T	0.0481	0.0481	18447	6922	679.258	939.47	809.364	0.9884	1.258	NA	1.1232	0.005055	FALSE
14	rs4900384	98498951	G	Type_1_diabetes	98485111	98485111	rs11628807	T	G	T	0.6739	0.3261	21770	7144	30524.3	98964.9	64744.6	0.0059	0.4864	NA	0.24615	0.00122	FALSE
14	rs4900384	98498951	G	Type_1_diabetes	98485127	98485127	rs4383076	A	T	T	0.6739	0.6739	21770	7197	32412.3	98964.9	65688.6	0.0006	0.0703	NA	0.03545	5e-05	FALSE
14	rs4900384	98498951	G	Type_1_diabetes	98485111	98485308	rs11628876	T	A	A	0.6739	0.6739	21770	7197	32412.3	98964.9	65688.6	0.0006	0.0703	NA	0.03545	NA	FALSE
14	rs4900384	98498951	G	Type_1_diabetes	98485440	98485440	rs11160429	G	C	C	0.6742	0.6742	21770	7197	32412.3	98964.9	65688.6	0.0006	0.0703	NA	0.03545	NA	FALSE
14	rs4900384	98498951	G	Type_1_diabetes	98485515	98485515	rs10138574	A	G	G	0.6739	0.6739	21770	7197	32412.3	98964.9	65688.6	0.0006	0.0703	NA	0.03545	NA	FALSE
14	rs4900384	98498951	G	Type_1_diabetes	98485583	98485583	rs10150955	T	C	T	0.6742	0.3258	21770	7144	30524.3	98964.9	64744.6	0.0059	0.4864	NA	0.24615	NA	FALSE
14	rs4900384	98498951	G	Type_1_diabetes	98485805	98485805	rs10138969	C	G	G	0.6742	0.6742	21770	7197	32412.3	98964.9	65688.6	0.0006	0.0703	NA	0.03545	NA	FALSE
14	rs4900384	98498951	G	Type_1_diabetes	98485820	98485820	rs10138885	A	G	A	0.6742	0.3258	21770	7144	30524.3	98964.9	64744.6	0.0059	0.4864	NA	0.24615	NA	FALSE
14	rs4900384	98498951	G	Type_1_diabetes	98486020	98486020	rs922406	T	C	T	0.6742	0.3258	21770	7144	30524.3	98964.9	64744.6	0.0059	0.4864	NA	0.24615	NA	FALSE
14	rs4900384	98498951	G	Type_1_diabetes	98486053	98486053	rs922407	G	A	G	0.6742	0.3258	21770	7144	30524.3	98964.9	64744.6	0.0059	0.4864	NA	0.24615	NA	FALSE
14	rs4900384	98498951	G	Type_1_diabetes	98486120	98486120	rs922408	G	A	A	0.6717	0.6717	21770	7196	7595.18	32412.3	20003.7	0.0565	0.0811	NA	0.0688	-0.00042	FALSE
14	rs4900384	98498951	G	Type_1_diabetes	98486231	98486231	rs922409	G	A	A	0.6717	0.6717	21770	7196	7595.18	32412.3	20003.7	0.0565	0.0811	NA	0.0688	NA	FALSE
14	rs4900384	98498951	G	Type_1_diabetes	98486373	98486373	rs2895665	T	C	C	0.6742	0.6742	21770	7197	32412.3	98964.9	65688.6	0.0006	0.0703	NA	0.03545	NA	FALSE
14	rs4900384	98498951	G	Type_1_diabetes	98486545	98486545	rs10142119	G	A	A	0.6742	0.6742	21770	7197	32412.3	98964.9	65688.6	0.0006	0.0703	NA	0.03545	NA	FALSE
14	rs4900384	98498951	G	Type_1_diabetes	98486622	98486622	rs7143957	T	C	C	0.6742	0.6742	21770	7197	32412.3	98964.9	65688.6	0.0006	0.0703	NA	0.03545	NA	FALSE
14	rs4900384	98498951	G	Type_1_diabetes	98486883	98486883	rs7143039	A	G	A	0.6742	0.3258	21770	7144	30524.3	98964.9	64744.6	0.0059	0.4864	NA	0.24615	NA	FALSE
14	rs4900384	98498951	G	Type_1_diabetes	98487587	98487587	rs10134419	T	C	T	0.6742	0.3258	21770	7144	30524.3	98964.9	64744.6	0.0059	0.4864	NA	0.24615	NA	FALSE
14	rs4900384	98498951	G	Type_1_diabetes	98487763	98487763	rs7148853	A	T	A	0.6733	0.3267	21770	7144	30524.3	98964.9	64744.6	0.0059	0.4864	NA	0.24615	NA	FALSE
14	rs4900384	98498951	G	Type_1_diabetes	98488007	98488007	rs1456988	G	T	G	0.6742	0.3258	21770	7144	30524.3	98964.9	64744.6	0.0059	0.4864	NA	0.24615	-0.00012	FALSE
14	rs4900384	98498951	G	Type_1_diabetes	98488804	98488804	rs1456989	T	C	C	0.6742	0.6742	21770	7197	32412.3	98964.9	65688.6	0.0006	0.0703	NA	0.03545	NA	FALSE
14	rs4900384	98498951	G	Type_1_diabetes	98488886	98488886	rs1456990	A	G	A	0.6742	0.3258	21770	7144	30524.3	98964.9	64744.6	0.0059	0.4864	NA	0.24615	NA	FALSE
14	rs4900384	98498951	G	Type_1_diabetes	98489408	98489408	rs1350276	A	G	A	0.6739	0.3261	21770	7144	30524.3	98964.9	64744.6	0.0059	0.4864	NA	0.24615	NA	FALSE
14	rs4900384	98498951	G	Type_1_diabetes	98490569	98490569	rs10137906	G	A	A	0.6714	0.6714	21770	7196	7595.18	32412.3	20003.7	0.0565	0.0811	NA	0.0688	NA	FALSE
14	rs4900384	98498951	G	Type_1_diabetes	98491332	98491332	rs4144155	A	G	G	0.6736	0.6736	21770	7197	32412.3	98964.9	65688.6	0.0006	0.0703	NA	0.03545	NA	FALSE
14	rs4900384	98498951	G	Type_1_diabetes	98492843	98492843	rs1350277	C	T	C	0.6739	0.3261	21770	7144	30524.3	98964.9	64744.6	0.0059	0.4864	NA	0.24615	NA	FALSE
14	rs4900384	98498951	G	Type_1_diabetes	98494678	98494678	rs28480229	A	C	A	0.6739	0.3261	21770	7144	30524.3	98964.9	64744.6	0.0059	0.4864	NA	0.24615	NA	FALSE
14	rs4900384	98498951	G	Type_1_diabetes	98495938	98495938	rs7144501	G	A	A	0.6714	0.6714	21771	7195	7923.01	33117.1	20520.1	0.0239	0.0253	NA	0.0246	0.00029	FALSE
14	rs4900384	98498951	G	Type_1_diabetes	98496132	98496132	rs36025852	G	A	A	0.6736	0.6736	21771	7196	33117.1	47255.9	40186.5	0.016	0.056	NA	0.036	0.00039	FALSE
14	rs4900384	98498951	G	Type_1_diabetes	98496560	98496560	rs11622689	G	T	T	0.6714	0.6714	21771	7195	7923.01	33117.1	20520.1	0.0239	0.0253	NA	0.0246	NA	FALSE
14	rs4900384	98498951	G	Type_1_diabetes	98498951	98498951	rs4900384	A	G	G	0.3403	0.3403	21772	7167	18358	26571.5	22464.8	0.5652	0.9414	NA	0.7533	0.00126	FALSE
14	rs941576	101306045	A	Type_1_diabetes	101306045	101306045	rs941576	A	G	A	0.48	0.52	22797	7194	12758.9	25892.1	19325.5	0.6253	2.9449	1.7567	1.7567	0.00254	TRUE
14	rs941576	101306045	A	Type_1_diabetes	101306447	101306447	rs56994090	T	C	C	0.465	0.465	22798	7169	28494.9	77389	52941.9	0.0779	0.6099	NA	0.3439	0.00129	FALSE
14	rs8017161	103563195	A	Primary_biliary_cirrhosis	103563195	103563195	rs8017161	G	A	A	0.3722	0.3722	23400	7196	4404.85	26500.5	15452.7	0.4353	1.3393	NA	0.8873	0.001515	FALSE
14	rs8017161	103563195	A	Primary_biliary_cirrhosis	103563421	103563421	rs11628185	G	A	A	0.3872	0.3872	23400	7197	26500.5	63559	45029.8	0	0.1993	NA	0.09965	0.000415	FALSE
14	rs8017161	103563195	A	Primary_biliary_cirrhosis	103563547	103563547	rs11624069	T	C	T	0.3886	0.6114	23400	7190	24211.8	38340.6	31276.2	0.0167	0.5792	NA	0.29795	0.00084	FALSE
14	rs8017161	103563195	A	Primary_biliary_cirrhosis	103568729	103568729	rs10142200	A	G	A	0.3894	0.6106	23402	7194	6760.12	12913.9	9837.01	0.1212	0.5004	NA	0.3108	0.00094	FALSE
14	rs8017161	103563195	A	Primary_biliary_cirrhosis	103563195	103574714	rs10144543	C	T	C	0.4086	0.5914	23402	7190	2449	3148.98	2798.99	1.3587	1.3688	NA	1.36375	0.001895	FALSE
14	rs2841277	105391005	T	Rheumatoid_arthritis	105391005	105386039	rs2841268	T	C	T	0.5894	0.4106	23955	7146	3054.53	8047.78	5551.15	0.0077	0.8015	NA	0.4046	0.00089	FALSE
14	rs2841277	105391005	T	Rheumatoid_arthritis	105392533	105386149	rs2841269	G	C	C	0.5589	0.5589	23955	7194	18328.6	42018.6	30173.6	0.9218	1.1998	NA	1.0608	0.00177	FALSE
14	rs2841277	105391005	T	Rheumatoid_arthritis	105391005	105391005	rs2841277	C	T	C	0.5733	0.4267	23958	7196	27260.8	34800.2	31030.5	0.5674	0.6522	NA	0.6098	0.001375	FALSE
14	rs2841277	105391005	T	Rheumatoid_arthritis	105392533	105391748	rs2841278	C	G	G	0.5511	0.5511	23958	7195	14758.8	34800.2	24779.5	0.0983	0.2712	NA	0.18475	NA	FALSE
14	rs2841277	105391005	T	Rheumatoid_arthritis	105392533	105392533	rs2582531	A	C	A	0.5942	0.4058	23958	7141	17468.7	27260.8	22364.8	0.1213	0.4714	NA	0.29635	0.00088	FALSE
14	rs2841277	105391005	T	Rheumatoid_arthritis	105392729	105392729	rs2819468	A	G	A	0.5942	0.4058	23958	7141	17468.7	27260.8	22364.8	0.1213	0.4714	NA	0.29635	NA	FALSE
14	rs2841277	105391005	T	Rheumatoid_arthritis	105391005	105393556	rs2841280	G	C	C	0.5639	0.5639	23958	7195	14758.8	34800.2	24779.5	0.0983	0.2712	NA	0.18475	-0.00015	FALSE
14	rs2841277	105391005	T	Rheumatoid_arthritis	105391005	105393707	rs879448	C	T	T	0.4028	0.4028	23958	7116	4083.86	17468.7	10776.3	0.6619	1.2218	NA	0.94185	0.001625	FALSE
14	rs2841277	105391005	T	Rheumatoid_arthritis	105391005	105394663	rs874753	C	A	A	0.4039	0.4039	23959	7125	5073.26	22879.5	13976.4	0	0.0228	NA	0.0114	-0.00013	FALSE
14	rs2841277	105391005	T	Rheumatoid_arthritis	105391005	105394669	rs2841281	C	T	T	0.5631	0.5631	23959	7195	10801.9	20475.8	15638.8	0.0154	0.5791	NA	0.29725	0.00077	FALSE
14	rs2841277	105391005	T	Rheumatoid_arthritis	105391005	105394859	rs2819469	G	A	A	0.5631	0.5631	23959	7195	10801.9	20475.8	15638.8	0.0154	0.5791	NA	0.29725	NA	FALSE
14	rs2841277	105391005	T	Rheumatoid_arthritis	105392533	105395429	rs2841283	A	G	A	0.6319	0.3681	23960	7110	1863.09	2763.42	2313.26	0.974	2.3536	NA	1.6638	0.002125	TRUE
14	rs2841277	105391005	T	Rheumatoid_arthritis	105391005	105396693	rs1036713	G	C	G	0.4386	0.5614	23960	7194	3806.65	7356.72	5581.69	1.5064	1.7714	NA	1.6389	0.002175	TRUE
14	rs2841277	105391005	T	Rheumatoid_arthritis	105392533	105398787	rs2582533	G	C	G	0.45	0.55	23960	7192	2522.93	3151.78	2837.36	0.9228	1.0295	NA	0.97615	0.00161	FALSE
14	rs2841277	105391005	T	Rheumatoid_arthritis	105392533	105402418	rs10083490	C	T	T	0.4503	0.4503	23961	7197	30356.6	71865.8	51111.2	0.8049	1.1856	NA	0.99525	-0.0016	FALSE
14	rs2841277	105391005	T	Rheumatoid_arthritis	105392533	105402786	rs10083496	G	A	A	0.4503	0.4503	23961	7197	30356.6	71865.8	51111.2	0.8049	1.1856	NA	0.99525	NA	FALSE
14	rs2841277	105391005	T	Rheumatoid_arthritis	105392533	105402994	rs10083374	T	C	T	0.4508	0.5492	23961	7191	7427.14	71865.8	39646.5	0.4331	0.72	NA	0.57655	0.001805	FALSE
14	rs2841277	105391005	T	Rheumatoid_arthritis	105392533	105403474	rs10149193	C	T	C	0.4508	0.5492	23961	7191	7427.14	71865.8	39646.5	0.4331	0.72	NA	0.57655	NA	FALSE
14	rs2841277	105391005	T	Rheumatoid_arthritis	105392533	105404384	rs1048257	T	C	C	0.4506	0.4506	23961	7197	30356.6	71865.8	51111.2	0.8049	1.1856	NA	0.99525	NA	FALSE
14	rs2841277	105391005	T	Rheumatoid_arthritis	105392533	105405599	rs3742935	G	C	C	0.4508	0.4508	23961	7197	30356.6	71865.8	51111.2	0.8049	1.1856	NA	0.99525	NA	FALSE
14	rs2841277	105391005	T	Rheumatoid_arthritis	105392533	105405942	rs28454709	G	A	A	0.4506	0.4506	23961	7197	30356.6	71865.8	51111.2	0.8049	1.1856	NA	0.99525	NA	FALSE
14	rs2841277	105391005	T	Rheumatoid_arthritis	105392533	105406238	rs2819419	A	C	A	0.4506	0.5494	23961	7191	7427.14	71865.8	39646.5	0.4331	0.72	NA	0.57655	NA	FALSE
14	rs2841277	105391005	T	Rheumatoid_arthritis	105391005	105406372	rs61421370	C	T	T	0.4178	0.4178	23961	7130	9286.9	19470.4	14378.7	0.1164	0.4931	NA	0.30475	0.00088	FALSE
14	rs2841277	105391005	T	Rheumatoid_arthritis	105392533	105407031	rs11623422	A	G	A	0.4508	0.5492	23961	7191	7427.14	71865.8	39646.5	0.4331	0.72	NA	0.57655	NA	FALSE
14	rs2841277	105391005	T	Rheumatoid_arthritis	105392533	105407208	rs11851053	T	C	T	0.4508	0.5492	23961	7191	7427.14	71865.8	39646.5	0.4331	0.72	NA	0.57655	NA	FALSE
14	rs2841277	105391005	T	Rheumatoid_arthritis	105392533	105407798	rs4465542	T	C	T	0.4508	0.5492	23961	7191	7427.14	71865.8	39646.5	0.4331	0.72	NA	0.57655	NA	FALSE
14	rs2841277	105391005	T	Rheumatoid_arthritis	105392533	105408030	rs9671643	A	G	A	0.4508	0.5492	23961	7191	7427.14	71865.8	39646.5	0.4331	0.72	NA	0.57655	NA	FALSE
14	rs2841277	105391005	T	Rheumatoid_arthritis	105392533	105420927	rs879210	A	G	A	0.4	0.6	23962	7196	12207.6	38552.1	25379.8	0.0591	1.2155	NA	0.6373	-0.000695	FALSE
14	rs2841277	105391005	T	Rheumatoid_arthritis	105392533	105421050	rs879209	T	G	T	0.3997	0.6003	23962	7196	12207.6	38552.1	25379.8	0.0591	1.2155	NA	0.6373	NA	FALSE
14	rs2841277	105391005	T	Rheumatoid_arthritis	105391005	105422228	rs11160827	C	T	T	0.4033	0.4033	23962	7191	4473.51	49188.1	26830.8	0.06	0.5746	NA	0.3173	0.000845	FALSE
15	rs1129038	28356859	C	Vitiligo	28356859	28356859	rs1129038	C	T	T	0.9136	0.9136	1824	7189	3353.44	4370.51	3861.98	6.8985	8.0819	NA	7.4902	0.00608	TRUE
15	rs1129038	28356859	C	Vitiligo	28365618	28365618	rs12913832	A	G	G	0.9217	0.9217	1826	7190	3378.77	4505.47	3942.12	6.4043	9.9149	9.2075	9.2075	0.00602	TRUE
15	rs1129038	28356859	C	Vitiligo	28365618	28410491	rs12916300	C	T	T	0.9128	0.9128	1830	7190	3189.62	4247.94	3718.78	11.556	5.7701	9.1604	9.1604	0.00581	TRUE
15	rs8043085	38828140	T	Rheumatoid_arthritis	38828140	38828140	rs8043085	G	T	T	0.2314	0.2314	4507	7173	2739.95	7510.81	5125.38	0.0941	0.7359	NA	0.415	0.00111	FALSE
15	rs8043085	38828140	T	Rheumatoid_arthritis	38834033	38834033	rs8032939	T	C	T	0.2606	0.7394	4508	7196	10076	17447.8	13761.9	0.9945	2.0245	NA	1.5095	-0.002235	FALSE
15	rs16967103	38899190	C	Crohns_disease	38898759	38836777	rs56059718	C	A	A	0.1811	0.1811	4509	7048	2066.84	3822.95	2944.89	1.1981	1.9247	NA	1.5614	0.002885	FALSE
15	rs8043085	38828140	T	Rheumatoid_arthritis	38838264	38838264	rs8035957	T	C	T	0.2756	0.7244	4509	7195	8678.75	11192.6	9935.67	0.3158	0.3553	NA	0.33555	-0.0011	FALSE
15	rs8043085	38828140	T	Rheumatoid_arthritis	38843476	38843476	rs72727387	G	A	A	0.2703	0.2703	4509	7124	9408.08	26143.3	17775.7	0.1444	1.189	NA	0.6667	0.00198	FALSE
15	rs8043085	38828140	T	Rheumatoid_arthritis	38843694	38843694	rs72727388	T	C	C	0.2703	0.2703	4509	7124	9408.08	26143.3	17775.7	0.1444	1.189	NA	0.6667	NA	FALSE
15	rs8043085	38828140	T	Rheumatoid_arthritis	38828140	38843887	rs28582094	A	G	G	0.2658	0.2658	4509	7124	9408.08	26143.3	17775.7	0.1444	1.189	NA	0.6667	NA	FALSE
15	rs8043085	38828140	T	Rheumatoid_arthritis	38844106	38844106	rs12593201	G	A	A	0.2658	0.2658	4509	7124	9408.08	26143.3	17775.7	0.1444	1.189	NA	0.6667	NA	FALSE
15	rs8043085	38828140	T	Rheumatoid_arthritis	38828140	38846347	rs36027443	G	A	G	0.2658	0.7342	4509	7197	14555.4	26143.3	20349.3	0.3987	0.7835	NA	0.5911	-0.001405	FALSE
15	rs8043085	38828140	T	Rheumatoid_arthritis	38834033	38846678	rs7170151	C	T	T	0.2756	0.2756	4510	7137	12058.2	25264.9	18661.6	0.4845	1.0955	NA	0.79	0.001575	FALSE
15	rs8043085	38828140	T	Rheumatoid_arthritis	38834033	38846738	rs4924273	G	C	C	0.2756	0.2756	4510	7137	12058.2	25264.9	18661.6	0.4845	1.0955	NA	0.79	NA	FALSE
15	rs8043085	38828140	T	Rheumatoid_arthritis	38834033	38847359	rs6495979	C	T	C	0.2756	0.7244	4510	7197	20668.8	25264.9	22966.8	0.6129	1.0754	NA	0.84415	-0.001695	FALSE
15	rs8043085	38828140	T	Rheumatoid_arthritis	38847763	38847763	rs11073337	A	C	C	0.2664	0.2664	4510	7136	7519.74	12058.2	9788.97	0.4079	0.747	NA	0.57745	0.00132	FALSE
15	rs8043085	38828140	T	Rheumatoid_arthritis	38834033	38850262	rs11631591	T	C	T	0.2808	0.7192	4510	7196	7764.74	20668.8	14216.8	0.4164	0.7129	NA	0.56465	-0.00153	FALSE
15	rs8043085	38828140	T	Rheumatoid_arthritis	38834033	38850330	rs7173565	T	C	T	0.2817	0.7183	4510	7196	7764.74	20668.8	14216.8	0.4164	0.7129	NA	0.56465	NA	FALSE
15	rs16967103	38899190	C	Crohns_disease	38898759	38869666	rs17651741	G	A	A	0.1822	0.1822	4514	7011	2484.85	6025.62	4255.23	1.1955	1.7643	NA	1.4799	0.002675	FALSE
15	rs16967103	38899190	C	Crohns_disease	38898759	38898759	rs56083426	G	A	G	0.1878	0.8122	4517	7197	15748.4	51959.9	33854.2	0.8108	1.817	NA	1.3139	-0.00134	FALSE
15	rs16967103	38899190	C	Crohns_disease	38899088	38899088	rs72729306	T	C	T	0.1881	0.8119	4517	7197	15748.4	51959.9	33854.2	0.8108	1.817	NA	1.3139	NA	FALSE
15	rs16967103	38899190	C	Crohns_disease	38899190	38899190	rs16967103	T	C	T	0.1881	0.8119	4517	7197	15748.4	51959.9	33854.2	0.8108	1.817	NA	1.3139	-0.00293	FALSE
15	rs16967103	38899190	C	Crohns_disease	38900312	38900312	rs17652674	C	A	C	0.1881	0.8119	4517	7197	15748.4	51959.9	33854.2	0.8108	1.817	NA	1.3139	NA	FALSE
15	rs16967103	38899190	C	Crohns_disease	38900699	38900699	rs16967104	G	A	G	0.1881	0.8119	4517	7197	15748.4	51959.9	33854.2	0.8108	1.817	NA	1.3139	NA	FALSE
15	rs16967103	38899190	C	Crohns_disease	38902476	38902476	rs17574546	A	C	C	0.1883	0.1883	4517	7169	15781.1	51959.9	33870.5	0.9417	1.0182	NA	0.97995	0.00215	FALSE
15	rs16967103	38899190	C	Crohns_disease	38903672	38903672	rs16967112	C	T	C	0.1881	0.8119	4517	7197	15748.4	51959.9	33854.2	0.8108	1.817	NA	1.3139	NA	FALSE
15	rs16967103	38899190	C	Crohns_disease	38903884	38903884	rs56249992	G	A	A	0.1881	0.1881	4517	7169	15781.1	51959.9	33870.5	0.9417	1.0182	NA	0.97995	NA	FALSE
15	rs16967103	38899190	C	Crohns_disease	38904546	38904546	rs72729312	G	A	G	0.1881	0.8119	4517	7197	15748.4	51959.9	33854.2	0.8108	1.817	NA	1.3139	NA	FALSE
15	rs16967103	38899190	C	Crohns_disease	38906134	38906134	rs72729314	G	A	A	0.1883	0.1883	4518	6980	2823.95	43625.2	23224.6	0.145	0.5184	NA	0.3317	0.00078	FALSE
15	rs16967103	38899190	C	Crohns_disease	38906528	38906528	rs60924694	T	G	T	0.1883	0.8117	4518	7196	18989.5	43625.2	31307.3	0.3018	0.8491	NA	0.57545	-0.00112	FALSE
15	rs16967103	38899190	C	Crohns_disease	38906586	38906586	rs61573680	C	T	C	0.1883	0.8117	4518	7196	18989.5	43625.2	31307.3	0.3018	0.8491	NA	0.57545	NA	FALSE
15	rs16967103	38899190	C	Crohns_disease	38906667	38906667	rs61109886	C	T	C	0.1883	0.8117	4518	7196	18989.5	43625.2	31307.3	0.3018	0.8491	NA	0.57545	NA	FALSE
15	rs16967103	38899190	C	Crohns_disease	38907041	38907041	rs7171171	A	G	A	0.1883	0.8117	4518	7196	18989.5	43625.2	31307.3	0.3018	0.8491	NA	0.57545	NA	FALSE
15	rs16967103	38899190	C	Crohns_disease	38898759	38910544	rs7173588	G	T	G	0.1969	0.8031	4518	7195	12304.1	18989.5	15646.8	0.001	0.133	NA	0.067	-0.00033	FALSE
15	rs16967103	38899190	C	Crohns_disease	38898759	38914643	rs55762999	G	A	A	0.1794	0.1794	4518	6979	2823.95	43625.2	23224.6	0.731	1.2014	NA	0.9662	0.002065	FALSE
15	rs16967103	38899190	C	Crohns_disease	38898759	38915313	rs56279249	G	C	C	0.1792	0.1792	4518	6979	2823.95	43625.2	23224.6	0.731	1.2014	NA	0.9662	NA	FALSE
15	rs16967103	38899190	C	Crohns_disease	38898759	38916712	rs72729320	G	T	T	0.1786	0.1786	4518	6979	2823.95	43625.2	23224.6	0.731	1.2014	NA	0.9662	NA	FALSE
15	rs16967103	38899190	C	Crohns_disease	38898759	38919964	rs59659806	T	C	T	0.1944	0.8056	4519	7194	11730.4	22866.4	17298.4	0.0038	0.8603	NA	0.43205	0.00083	FALSE
15	rs16967103	38899190	C	Crohns_disease	38898759	38920179	rs56165729	C	T	T	0.1783	0.1783	4519	7183	6872.06	50369.8	28620.9	0.7157	0.8668	NA	0.79125	0.001915	FALSE
15	rs16967103	38899190	C	Crohns_disease	38898759	38920447	rs16967120	C	T	C	0.1783	0.8217	4520	7197	22926	53422.6	38174.3	0.7932	1.1968	NA	0.995	-0.00222	FALSE
15	rs16967103	38899190	C	Crohns_disease	38898759	38920825	rs55791667	G	C	C	0.1783	0.1783	4520	7051	10177.6	53422.6	31800.1	0.0502	0.1493	NA	0.09975	0.00062	FALSE
15	rs16967103	38899190	C	Crohns_disease	38898759	38921861	rs17653133	G	A	G	0.1781	0.8219	4520	7197	22926	53422.6	38174.3	0.7932	1.1968	NA	0.995	NA	FALSE
15	rs16967103	38899190	C	Crohns_disease	38898759	38925195	rs72729322	C	T	T	0.18	0.18	4520	7051	10177.6	53422.6	31800.1	0.0502	0.1493	NA	0.09975	NA	FALSE
15	rs28374715	41563950	A	Ulcerative_colitis	41547938	41456374	rs11852419	A	T	T	0.3125	0.3125	5220	7195	3364.48	6792.9	5078.69	0.3331	0.9086	NA	0.62085	0.001395	FALSE
15	rs28374715	41563950	A	Ulcerative_colitis	41547938	41458619	rs16971558	G	A	A	0.3103	0.3103	5221	7181	2306.79	2851.31	2579.05	0.7466	0.8135	NA	0.78005	0.001615	FALSE
15	rs28374715	41563950	A	Ulcerative_colitis	41547938	41473143	rs521890	C	T	T	0.3167	0.3167	5222	7196	5847.62	38722.9	22285.3	0.01	0.1808	NA	0.0954	-0.00049	FALSE
15	rs28374715	41563950	A	Ulcerative_colitis	41547938	41474636	rs691906	T	A	T	0.6833	0.3167	5222	7196	5847.62	38722.9	22285.3	0.01	0.1808	NA	0.0954	NA	FALSE
15	rs28374715	41563950	A	Ulcerative_colitis	41547938	41474657	rs691907	C	G	C	0.6833	0.3167	5222	7196	5847.62	38722.9	22285.3	0.01	0.1808	NA	0.0954	NA	FALSE
15	rs28374715	41563950	A	Ulcerative_colitis	41547938	41476209	rs522063	T	C	T	0.6833	0.3167	5222	7196	5847.62	38722.9	22285.3	0.01	0.1808	NA	0.0954	NA	FALSE
15	rs28374715	41563950	A	Ulcerative_colitis	41547938	41482800	rs513280	T	C	T	0.6831	0.3169	5223	7196	8499.13	30862.7	19680.9	0.0196	0.0368	NA	0.0282	5e-05	FALSE
15	rs28374715	41563950	A	Ulcerative_colitis	41547938	41487934	rs28382348	G	C	C	0.3103	0.3103	5225	7178	2481.94	38882.4	20682.2	0.157	0.3731	NA	0.26505	0.000875	FALSE
15	rs28374715	41563950	A	Ulcerative_colitis	41547938	41495460	rs28587487	C	T	T	0.3103	0.3103	5226	7194	2731.55	29061	15896.3	0.0979	1.9834	NA	1.04065	0.001525	FALSE
15	rs28374715	41563950	A	Ulcerative_colitis	41547938	41500361	rs72737786	G	T	T	0.3103	0.3103	5227	7191	2711.97	11692.2	7202.09	0.1993	0.8928	NA	0.54605	0.001345	FALSE
15	rs28374715	41563950	A	Ulcerative_colitis	41547938	41503198	rs1554445	A	C	C	0.3106	0.3106	5227	7191	2711.97	11692.2	7202.09	0.1993	0.8928	NA	0.54605	NA	FALSE
15	rs28374715	41563950	A	Ulcerative_colitis	41547938	41515589	rs72737792	G	C	C	0.3108	0.3108	5227	7191	2711.97	11692.2	7202.09	0.1993	0.8928	NA	0.54605	NA	FALSE
15	rs28374715	41563950	A	Ulcerative_colitis	41547938	41516823	rs72737793	C	T	T	0.3108	0.3108	5228	7196	2905.42	25862.8	14384.1	0.1285	0.9436	NA	0.53605	0.001205	FALSE
15	rs28374715	41563950	A	Ulcerative_colitis	41547938	41531084	rs28554139	C	T	T	0.3119	0.3119	5229	7195	3260.16	13003.4	8131.78	0.8579	0.354	NA	0.60595	0.001135	FALSE
15	rs28374715	41563950	A	Ulcerative_colitis	41547938	41547938	rs11856169	C	T	T	0.3186	0.3186	5229	7195	3260.16	13003.4	8131.78	0.8579	0.354	NA	0.60595	0.00103	FALSE
15	rs28374715	41563950	A	Ulcerative_colitis	41563950	41563950	rs28374715	A	G	G	0.3164	0.3164	5232	7196	5502.94	47290.8	26396.9	0.9939	1.1918	NA	1.09285	0.00176	FALSE
15	rs11071559	61069988	C	Asthma	61066516	61039387	rs7172011	C	T	T	0.1736	0.1736	10169	7194	6890.79	59238.5	33064.6	0.0475	0.6646	NA	0.35605	0.001135	FALSE
15	rs11071559	61069988	C	Asthma	61066516	61040591	rs11632684	T	G	G	0.1753	0.1753	10169	7193	2106.77	6890.79	4498.78	0.8749	1.3328	NA	1.10385	0.00237	FALSE
15	rs11071559	61069988	C	Asthma	61066516	61042867	rs1351544	G	T	T	0.1822	0.1822	10171	7184	7198.7	19710.6	13454.6	0	0.0632	NA	0.0316	-0.000245	FALSE
15	rs11071559	61069988	C	Asthma	61066516	61043135	rs1817479	G	C	C	0.1822	0.1822	10171	7184	7198.7	19710.6	13454.6	0	0.0632	NA	0.0316	NA	FALSE
15	rs11071559	61069988	C	Asthma	61066516	61043378	rs8025324	G	A	A	0.1822	0.1822	10171	7184	7198.7	19710.6	13454.6	0	0.0632	NA	0.0316	NA	FALSE
15	rs11071559	61069988	C	Asthma	61066516	61047059	rs28378989	C	A	C	0.1819	0.8181	10172	7197	23598.1	81935	52766.6	0.2133	0.2299	NA	0.2216	-0.00099	FALSE
15	rs11071559	61069988	C	Asthma	61066516	61048200	rs9920592	C	T	T	0.1819	0.1819	10172	7043	12811.3	81935	47373.2	0.0137	0.1296	NA	0.07165	0.000525	FALSE
15	rs11071559	61069988	C	Asthma	61066516	61048213	rs9920593	C	T	C	0.1819	0.8181	10172	7197	23598.1	81935	52766.6	0.2133	0.2299	NA	0.2216	NA	FALSE
15	rs11071559	61069988	C	Asthma	61066516	61048578	rs1020730	C	T	T	0.1819	0.1819	10172	7043	12811.3	81935	47373.2	0.0137	0.1296	NA	0.07165	NA	FALSE
15	rs11071559	61069988	C	Asthma	61066516	61049243	rs16943070	T	A	T	0.1819	0.8181	10173	7197	54423	105123	79773	0.0199	1.3281	NA	0.674	-0.00138	FALSE
15	rs11071559	61069988	C	Asthma	61066516	61049540	rs7162065	G	A	A	0.1819	0.1819	10173	7052	7744.7	105123	56433.8	0.3128	0.351	NA	0.3319	0.00121	FALSE
15	rs11071559	61069988	C	Asthma	61066516	61053951	rs922783	A	G	G	0.1872	0.1872	10175	7196	11061.1	31171.6	21116.3	0.186	0.2566	NA	0.2213	0.001025	FALSE
15	rs11071559	61069988	C	Asthma	61066516	61055411	rs12900122	C	T	C	0.1825	0.8175	10175	7179	19843.1	31171.6	25507.3	1.2857	1.4521	NA	1.3689	-0.002635	FALSE
15	rs11071559	61069988	C	Asthma	61066516	61055460	rs12903966	C	T	C	0.1828	0.8172	10176	7196	22203.7	97936.5	60070.1	0.2131	0.7827	NA	0.4979	-0.001465	FALSE
15	rs11071559	61069988	C	Asthma	61066516	61056035	rs16943087	A	G	G	0.1833	0.1833	10177	7135	12963.4	31165.1	22064.2	0.594	0.6185	NA	0.60625	0.00172	FALSE
15	rs11071559	61069988	C	Asthma	61066516	61057233	rs2279294	G	C	C	0.19	0.19	10179	7022	9630.77	62861.4	36246.1	0.001	0.0323	NA	0.01665	-0.00016	FALSE
15	rs11071559	61069988	C	Asthma	61066516	61057357	rs2279293	C	G	G	0.19	0.19	10179	7022	9630.77	62861.4	36246.1	0.001	0.0323	NA	0.01665	NA	FALSE
15	rs11071559	61069988	C	Asthma	61066516	61057770	rs2279292	T	C	T	0.1903	0.8097	10179	7196	47816.1	62861.4	55338.8	0.0189	0.0878	NA	0.05335	-0.00045	FALSE
15	rs11071559	61069988	C	Asthma	61066516	61059261	rs8025689	G	C	C	0.1953	0.1953	10180	7065	4792.84	27254.8	16023.8	0.1252	0.3956	NA	0.2604	0.001015	FALSE
15	rs11071559	61069988	C	Asthma	61066516	61064698	rs12905602	G	A	G	0.1881	0.8119	10184	7196	26981.1	44105.5	35543.3	0.0204	0.08	NA	0.0502	0.00044	FALSE
15	rs11071559	61069988	C	Asthma	61066516	61065553	rs11633029	T	C	C	0.1931	0.1931	10184	7160	4788.77	44105.5	24447.1	0.0323	0.1451	NA	0.0887	0.000565	FALSE
15	rs11071559	61069988	C	Asthma	61066516	61065607	rs11637671	A	G	G	0.1931	0.1931	10184	7160	4788.77	44105.5	24447.1	0.0323	0.1451	NA	0.0887	NA	FALSE
15	rs11071559	61069988	C	Asthma	61066516	61066516	rs11639084	C	T	T	0.1881	0.1881	10186	6902	3318.12	14691.7	9004.91	0.0002	0.0106	NA	0.0054	-0.0001	FALSE
15	rs11071559	61069988	C	Asthma	61068347	61068347	rs10519067	G	A	G	0.1831	0.8169	10187	7197	43630.1	133393	88511.6	0.2961	0.3947	NA	0.3454	-0.00128	FALSE
15	rs11071559	61069988	C	Asthma	61068704	61068704	rs10519068	G	A	G	0.1839	0.8161	10187	7197	43630.1	133393	88511.6	0.2961	0.3947	NA	0.3454	NA	FALSE
15	rs11071559	61069988	C	Asthma	61068954	61068954	rs11071557	T	C	C	0.1939	0.1939	10188	7128	4853.1	30561.1	17707.1	0.0271	0.5402	NA	0.28365	0.000925	FALSE
15	rs11071559	61069988	C	Asthma	61069177	61069177	rs34753162	T	C	C	0.1939	0.1939	10188	7128	4853.1	30561.1	17707.1	0.0271	0.5402	NA	0.28365	NA	FALSE
15	rs11071559	61069988	C	Asthma	61069201	61069201	rs34986765	T	C	C	0.1922	0.1922	10188	7128	4853.1	30561.1	17707.1	0.0271	0.5402	NA	0.28365	NA	FALSE
15	rs11071559	61069988	C	Asthma	61069988	61069988	rs11071559	C	T	T	0.1939	0.1939	10188	7128	4853.1	30561.1	17707.1	0.0271	0.5402	NA	0.28365	NA	FALSE
15	rs17293632	67442596	T	Crohns_disease	67441750	67441750	rs72743461	C	A	A	0.2353	0.2353	12109	7191	3045.63	17342.2	10193.9	3.0852	1.6466	NA	2.3659	0.00222	TRUE
15	rs17293632	67442596	T	Crohns_disease	67442596	67442596	rs17293632	C	T	T	0.2353	0.2353	12109	7191	3045.63	17342.2	10193.9	3.0852	1.6466	NA	2.3659	0.00271	TRUE
15	rs744910	67446785	G	Asthma	67444747	67444747	rs10152544	C	T	T	0.4903	0.4903	12110	7196	14291.3	64527.5	39409.4	0.0052	0.0864	NA	0.0458	-0.00028	FALSE
15	rs744910	67446785	G	Asthma	67446785	67446785	rs744910	G	A	G	0.49	0.51	12110	7197	38587.5	64527.5	51557.5	0.0029	0.5736	NA	0.28825	-0.0007	FALSE
15	rs744910	67446785	G	Asthma	67447452	67447452	rs11634793	C	T	T	0.4903	0.4903	12110	7196	14291.3	64527.5	39409.4	0.0052	0.0864	NA	0.0458	NA	FALSE
15	rs17293632	67442596	T	Crohns_disease	67448363	67448363	rs56375023	G	A	A	0.2361	0.2361	12111	7103	2412.41	12648.5	7530.45	2.1454	3.4423	NA	2.79385	0.00303	TRUE
15	rs17293632	67442596	T	Crohns_disease	67450305	67450305	rs17228058	A	G	G	0.2386	0.2386	12111	7103	2412.41	12648.5	7530.45	2.1454	3.4423	NA	2.79385	NA	TRUE
15	rs17293632	67442596	T	Crohns_disease	67455630	67455630	rs56062135	C	T	T	0.2367	0.2367	12112	7017	1908.04	4282.28	3095.16	1.9528	3.4799	NA	2.71635	0.00317	TRUE
15	rs17228058	67450305	G	Allergy	67464291	67464291	rs72743477	A	G	G	0.2261	0.2261	12115	7106	4587.62	21380.3	12984	1.64	2.3127	NA	1.97635	0.00332	TRUE
15	rs17228058	67450305	G	Allergy	67466599	67466599	rs72743482	A	G	G	0.2272	0.2272	12117	7185	7480.27	25113.3	16296.8	0.6213	1.3004	NA	0.96085	0.00239	FALSE
15	rs34593439	79234957	na	Celiac_disease	79219188	79219188	rs3784539	C	T	T	0.1586	0.1586	14627	7064	1485.25	1846.72	1665.99	0.5005	0.6631	NA	0.5818	0.00188	FALSE
15	rs3825932	79235446	na	Type_1_diabetes	79232319	79222924	rs7496812	C	T	T	0.6361	0.6361	14628	7192	3666.57	5178.57	4422.57	1.1142	3.2385	0.5743	1.1142	0.00183	FALSE
15	rs3825932	79235446	na	Type_1_diabetes	79232319	79223681	rs2289699	G	A	G	0.3628	0.6372	14628	7194	6457.72	15394	10925.9	0.0764	0.2498	NA	0.1631	0.000695	FALSE
15	rs34593439	79234957	na	Celiac_disease	79231478	79231478	rs12148472	T	C	C	0.1489	0.1489	14633	7159	8212.68	18124.8	13168.7	0.3685	0.8361	NA	0.6023	0.00142	FALSE
15	rs3825932	79235446	na	Type_1_diabetes	79232319	79231616	rs10400902	A	G	G	0.6386	0.6386	14633	7196	18124.8	59396.2	38760.5	0.0069	0.2325	NA	0.1197	0.00055	FALSE
15	rs3825932	79235446	na	Type_1_diabetes	79232319	79232319	rs11072815	A	G	A	0.6625	0.3375	14634	6929	31972.2	142668	87320.1	0.3888	1.0482	NA	0.7185	3.5e-05	FALSE
15	rs3825932	79235446	na	Type_1_diabetes	79232330	79232330	rs11856301	T	C	T	0.6625	0.3375	14634	6929	31972.2	142668	87320.1	0.3888	1.0482	NA	0.7185	NA	FALSE
15	rs3825932	79235446	na	Type_1_diabetes	79232700	79232700	rs28655102	C	T	T	0.6625	0.6625	14634	7197	14233.7	142668	78450.9	0.2	1.0011	NA	0.60055	0.00122	FALSE
15	rs3825932	79235446	na	Type_1_diabetes	79234864	79234864	rs11855406	A	G	G	0.6625	0.6625	14634	7197	14233.7	142668	78450.9	0.2	1.0011	NA	0.60055	NA	FALSE
15	rs34593439	79234957	na	Celiac_disease	79234957	79234957	rs34593439	G	A	A	0.1172	0.1172	14634	6923	1719.96	2325.28	2022.62	0.4728	0.7991	NA	0.63595	0.00176	FALSE
15	rs3825932	79235446	na	Type_1_diabetes	79235446	79235446	rs3825932	T	C	C	0.6597	0.6597	14634	7197	14233.7	142668	78450.9	0.2	1.0011	NA	0.60055	NA	FALSE
15	rs3825932	79235446	na	Type_1_diabetes	79232319	79236815	rs11072817	G	A	A	0.6764	0.6764	14634	7197	14233.7	142668	78450.9	0.2	1.0011	NA	0.60055	NA	FALSE
15	rs3825932	79235446	na	Type_1_diabetes	79232319	79236933	rs11072818	A	G	A	0.6767	0.3233	14634	6929	31972.2	142668	87320.1	0.3888	1.0482	NA	0.7185	NA	FALSE
15	rs3825932	79235446	na	Type_1_diabetes	79232319	79237180	rs1036937	C	A	A	0.6778	0.6778	14634	7197	14233.7	142668	78450.9	0.2	1.0011	NA	0.60055	NA	FALSE
15	rs3825932	79235446	na	Type_1_diabetes	79232319	79237247	rs1036938	C	G	C	0.6767	0.3233	14634	6929	31972.2	142668	87320.1	0.3888	1.0482	NA	0.7185	NA	FALSE
15	rs34593439	79234957	na	Celiac_disease	79237293	79237293	rs2289702	C	T	T	0.1169	0.1169	14634	6922	1111.29	1719.96	1415.62	0.9028	1.2122	NA	1.0575	0.00269	FALSE
15	rs3825932	79235446	na	Type_1_diabetes	79232319	79237324	rs1036939	C	A	A	0.6747	0.6747	14634	7197	14233.7	142668	78450.9	0.2	1.0011	NA	0.60055	NA	FALSE
15	rs3825932	79235446	na	Type_1_diabetes	79232319	79239719	rs1369324	A	G	G	0.6831	0.6831	14636	7194	18678.9	37478.2	28078.5	0.1816	0.6778	NA	0.4297	0.00105	FALSE
16	rs2744148	1073552	G	Multiple_sclerosis	1073372	1073372	rs2573148	C	T	T	0.1669	0.1669	425	7196	8052.95	38977	23515	1.1677	1.6779	NA	1.4228	0.002845	FALSE
16	rs2744148	1073552	G	Multiple_sclerosis	1073146	1073531	rs2729591	G	A	A	0.1669	0.1669	425	7196	8052.95	38977	23515	1.1677	1.6779	NA	1.4228	NA	FALSE
16	rs2744148	1073552	G	Multiple_sclerosis	1073552	1073552	rs2744148	A	G	A	0.1672	0.8328	426	7197	41662.1	93268.6	67465.4	1.6947	1.7426	NA	1.71865	-0.003075	TRUE
16	rs2744148	1073552	G	Multiple_sclerosis	1074443	1074443	rs449295	G	A	A	0.1672	0.1672	426	7194	28568.2	93268.6	60918.4	0.5839	0.6194	NA	0.60165	0.001835	FALSE
16	rs2744148	1073552	G	Multiple_sclerosis	1074458	1074458	rs421245	G	C	C	0.1669	0.1669	426	7193	3257.03	28568.2	15912.6	0.5071	1.6106	NA	1.05885	0.00237	FALSE
16	rs2744148	1073552	G	Multiple_sclerosis	1074526	1074526	rs400354	T	G	T	0.1672	0.8328	426	7197	41662.1	93268.6	67465.4	1.6947	1.7426	NA	1.71865	NA	TRUE
16	rs2744148	1073552	G	Multiple_sclerosis	1074581	1074581	rs449566	C	T	C	0.1672	0.8328	426	7197	41662.1	93268.6	67465.4	1.6947	1.7426	NA	1.71865	NA	TRUE
16	rs2744148	1073552	G	Multiple_sclerosis	1073146	1076145	rs380419	T	G	T	0.1892	0.8108	426	7196	29506.7	41662.1	35584.4	0.0596	0.1247	NA	0.09215	-0.000635	FALSE
16	rs7198621	11167458	na	Primary_biliary_cirrhosis	11166688	11092319	rs8062322	C	A	A	0.3353	0.3353	5192	7193	22160	70465.2	46312.6	1.0064	1.0266	NA	1.0165	0.00177	FALSE
16	rs7198621	11167458	na	Primary_biliary_cirrhosis	11166688	11093179	rs9926367	T	C	C	0.3356	0.3356	5192	7193	22160	70465.2	46312.6	1.0064	1.0266	NA	1.0165	NA	FALSE
16	rs12599402	11189888	T	Systemic_lupus_erythematosus	11183563	11095036	rs6498143	T	G	T	0.4406	0.5594	5193	7184	11760.9	36212	23986.5	1.0297	2.3677	NA	1.6987	0.00202	TRUE
16	rs12599402	11189888	T	Systemic_lupus_erythematosus	11183563	11099707	rs7194305	A	G	A	0.4411	0.5589	5195	7181	5877.69	13147.3	9512.49	1.9141	3.0447	NA	2.4794	0.002655	TRUE
16	rs12599402	11189888	T	Systemic_lupus_erythematosus	11183563	11111347	rs9935174	C	T	C	0.4531	0.5469	5198	7115	5804.03	34769.4	20286.7	0.0001	0.2935	NA	0.1468	0.000455	FALSE
16	rs12599402	11189888	T	Systemic_lupus_erythematosus	11183563	11114512	rs2286974	A	G	A	0.4522	0.5478	5198	7115	5804.03	34769.4	20286.7	0.0001	0.2935	NA	0.1468	NA	FALSE
16	rs12599402	11189888	T	Systemic_lupus_erythematosus	11183563	11114623	rs1003603	A	G	A	0.4522	0.5478	5198	7115	5804.03	34769.4	20286.7	0.0001	0.2935	NA	0.1468	NA	FALSE
16	rs12599402	11189888	T	Systemic_lupus_erythematosus	11183563	11114839	rs1985372	C	T	C	0.4522	0.5478	5198	7115	5804.03	34769.4	20286.7	0.0001	0.2935	NA	0.1468	NA	FALSE
16	rs12599402	11189888	T	Systemic_lupus_erythematosus	11183563	11119486	rs8049882	T	G	G	0.4528	0.4528	5199	7197	26724.1	53644.1	40184.1	0.6037	0.9202	NA	0.76195	-0.001455	FALSE
16	rs12599402	11189888	T	Systemic_lupus_erythematosus	11183563	11121071	rs7197422	C	G	C	0.4522	0.5478	5200	7187	5480.99	26714.6	16097.8	5.6238	2.4403	1.4898	2.4403	0.00266	TRUE
16	rs12599402	11189888	T	Systemic_lupus_erythematosus	11183563	11123789	rs2867168	G	T	G	0.4461	0.5539	5200	7187	5480.99	26714.6	16097.8	5.6238	2.4403	1.4898	2.4403	NA	TRUE
16	rs12599402	11189888	T	Systemic_lupus_erythematosus	11183563	11126735	rs11859698	C	T	C	0.4461	0.5539	5201	7187	5219.54	24158.8	14689.2	0.8044	1.3239	NA	1.06415	0.001635	FALSE
16	rs12599402	11189888	T	Systemic_lupus_erythematosus	11183563	11131864	rs9923455	G	C	G	0.4467	0.5533	5201	7187	5219.54	24158.8	14689.2	0.8044	1.3239	NA	1.06415	NA	FALSE
16	rs12599402	11189888	T	Systemic_lupus_erythematosus	11183563	11132633	rs720130	G	T	G	0.4458	0.5542	5201	7187	5219.54	24158.8	14689.2	0.8044	1.3239	NA	1.06415	NA	FALSE
16	rs12599402	11189888	T	Systemic_lupus_erythematosus	11183563	11142720	rs3901386	T	C	T	0.4517	0.5483	5202	7165	9221.53	27491.4	18356.5	0.0727	1.1577	NA	0.6152	0.001105	FALSE
16	rs12599402	11189888	T	Systemic_lupus_erythematosus	11183563	11154770	rs2286973	G	A	G	0.4481	0.5519	5204	7189	7418.59	20083.1	13750.8	0.9528	1.0671	NA	1.00995	0.00172	FALSE
16	rs12599402	11189888	T	Systemic_lupus_erythematosus	11183563	11159685	rs741175	C	T	C	0.5422	0.4578	5205	7197	25151.9	92387.3	58769.6	0.9179	4.7344	1.1482	1.1482	-0.00173	FALSE
16	rs12599402	11189888	T	Systemic_lupus_erythematosus	11183563	11159838	rs741174	T	C	C	0.5422	0.5422	5205	7166	16692.6	92387.3	54539.9	0.2403	0.6529	NA	0.4466	0.001025	FALSE
16	rs12599402	11189888	T	Systemic_lupus_erythematosus	11183563	11159919	rs741173	A	C	C	0.5422	0.5422	5205	7166	16692.6	92387.3	54539.9	0.2403	0.6529	NA	0.4466	NA	FALSE
16	rs7198621	11167458	na	Primary_biliary_cirrhosis	11199352	11162926	rs34143079	A	G	A	0.1261	0.8739	5207	7197	45913.8	125298	85605.9	0.0251	0.1117	NA	0.0684	-0.00061	FALSE
16	rs7198621	11167458	na	Primary_biliary_cirrhosis	11199352	11163326	rs7195452	C	G	G	0.1261	0.1261	5207	7194	13338.2	125298	69318.1	0.4379	0.5594	NA	0.49865	0.001735	FALSE
16	rs7203459	11230703	C	Allergy	11213021	11163616	rs11648019	A	G	G	0.2419	0.2419	5207	7195	14775	30557.2	22666.1	0.6258	0.8243	NA	0.72505	0.00173	FALSE
16	rs7198621	11167458	na	Primary_biliary_cirrhosis	11199352	11164312	rs35126143	T	C	C	0.1147	0.1147	5207	7192	3364	8165.38	5764.69	0.5134	0.7358	NA	0.6246	0.00209	FALSE
16	rs12708716	11179873	G	Type_1_diabetes	11165542	11164567	rs7200940	G	C	G	0.6467	0.3533	5208	7197	25526.6	67397.7	46462.1	0.4743	0.9368	NA	0.70555	0.00161	FALSE
16	rs12708716	11179873	G	Type_1_diabetes	11165542	11165017	rs11860603	T	C	T	0.3467	0.6533	5208	7196	24477.3	67397.7	45937.5	0.0464	0.3485	NA	0.19745	-0.00103	FALSE
16	rs12708716	11179873	G	Type_1_diabetes	11165542	11165542	rs7184615	G	C	G	0.3739	0.6261	5208	7158	16972.2	24477.3	20724.8	3.0597	0.0393	0.0448	0.0448	-0.00128	FALSE
16	rs12708716	11179873	G	Type_1_diabetes	11165542	11166002	rs9934969	G	A	G	0.3461	0.6539	5208	7196	24477.3	67397.7	45937.5	0.0464	0.3485	NA	0.19745	NA	FALSE
16	rs7198621	11167458	na	Primary_biliary_cirrhosis	11166688	11166688	rs11865121	C	A	C	0.3461	0.6539	5208	7196	24477.3	67397.7	45937.5	0.0464	0.3485	NA	0.19745	-0.00142	FALSE
16	rs7198621	11167458	na	Primary_biliary_cirrhosis	11167458	11167458	rs7198621	C	G	C	0.3461	0.6539	5208	7196	24477.3	67397.7	45937.5	0.0464	0.3485	NA	0.19745	NA	FALSE
16	rs7198621	11167458	na	Primary_biliary_cirrhosis	11167603	11167603	rs7204643	T	C	T	0.3464	0.6536	5208	7196	24477.3	67397.7	45937.5	0.0464	0.3485	NA	0.19745	NA	FALSE
16	rs7198621	11167458	na	Primary_biliary_cirrhosis	11199352	11169385	rs71381192	G	A	A	0.13	0.13	5208	7193	6397.91	25526.6	15962.3	0.2583	0.8667	NA	0.5625	0.00178	FALSE
16	rs12708716	11179873	G	Type_1_diabetes	11169683	11169683	rs725613	T	G	T	0.3742	0.6258	5208	7158	16972.2	24477.3	20724.8	3.0597	0.0393	0.0448	0.0448	NA	FALSE
16	rs7198621	11167458	na	Primary_biliary_cirrhosis	11199352	11170047	rs16958021	A	G	G	0.13	0.13	5208	7193	6397.91	25526.6	15962.3	0.2583	0.8667	NA	0.5625	NA	FALSE
16	rs12708716	11179873	G	Type_1_diabetes	11165542	11172109	rs2058531	T	C	T	0.3469	0.6531	5208	7196	24477.3	67397.7	45937.5	0.0464	0.3485	NA	0.19745	NA	FALSE
16	rs7198621	11167458	na	Primary_biliary_cirrhosis	11199352	11174014	rs9652600	G	A	A	0.13	0.13	5208	7193	6397.91	25526.6	15962.3	0.2583	0.8667	NA	0.5625	NA	FALSE
16	rs7198621	11167458	na	Primary_biliary_cirrhosis	11174365	11174365	rs9652601	G	A	A	0.3475	0.3475	5208	7197	25526.6	67397.7	46462.1	0.4743	0.9368	NA	0.70555	0.00115	FALSE
16	rs12708716	11179873	G	Type_1_diabetes	11165542	11174564	rs9652582	G	A	A	0.3456	0.3456	5208	7197	25526.6	67397.7	46462.1	0.4743	0.9368	NA	0.70555	NA	FALSE
16	rs12708716	11179873	G	Type_1_diabetes	11174652	11174652	rs2041670	G	A	G	0.3456	0.6544	5208	7196	24477.3	67397.7	45937.5	0.0464	0.3485	NA	0.19745	-0.001145	FALSE
16	rs12708716	11179873	G	Type_1_diabetes	11175984	11175984	rs11648679	A	G	G	0.3742	0.3742	5209	7197	32196.4	56893.4	44544.9	0.5735	0.5751	NA	0.5743	0.00137	FALSE
16	rs7198621	11167458	na	Primary_biliary_cirrhosis	11199352	11176668	rs16958028	A	T	T	0.1147	0.1147	5209	7191	1603.58	2696.75	2150.16	0.2269	0.6718	NA	0.44935	0.001645	FALSE
16	rs12708716	11179873	G	Type_1_diabetes	11165542	11177394	rs9931397	G	C	G	0.3461	0.6539	5210	7149	25681.5	36432.7	31057.1	0.4072	0.7238	NA	0.5655	-0.001305	FALSE
16	rs12708716	11179873	G	Type_1_diabetes	11165542	11177824	rs12708715	C	T	T	0.3461	0.3461	5210	7197	24088	51347.2	37717.6	0.399	1.0965	NA	0.74775	0.001425	FALSE
16	rs12708716	11179873	G	Type_1_diabetes	11178245	11178245	rs9929994	A	G	A	0.3736	0.6264	5210	7148	18332.8	25681.5	22007.2	0.2428	0.6951	NA	0.46895	-0.00117	FALSE
16	rs12708716	11179873	G	Type_1_diabetes	11179873	11179873	rs12708716	A	G	G	0.3744	0.3744	5211	7196	28718.3	50813.9	39766.1	0.1259	0.3335	NA	0.2297	0.00061	FALSE
16	rs7198621	11167458	na	Primary_biliary_cirrhosis	11199352	11180762	rs12926153	C	G	G	0.1336	0.1336	5211	7152	4470.78	21552.2	13011.5	0.078	0.1535	NA	0.11575	0.000805	FALSE
16	rs7198621	11167458	na	Primary_biliary_cirrhosis	11181244	11181244	rs9888908	C	A	A	0.3461	0.3461	5211	7156	122.52	208.492	165.506	0.2968	0.3526	NA	0.3247	0.03208	FALSE
16	rs12708716	11179873	G	Type_1_diabetes	11181756	11181756	rs7204099	T	C	T	0.3739	0.6261	5211	7195	19238.6	28591	23914.8	0.2124	0.3201	NA	0.26625	-0.00076	FALSE
16	rs12708716	11179873	G	Type_1_diabetes	11182134	11182134	rs7203793	C	G	G	0.375	0.375	5212	7196	26032.1	39761.4	32896.8	0.0132	0.2905	NA	0.15185	0.0002	FALSE
16	rs12599402	11189888	T	Systemic_lupus_erythematosus	11183563	11183563	rs9888868	T	C	T	0.4578	0.5422	5213	7194	13727.5	27101.8	20414.7	1.8064	2.676	NA	2.2412	0.00262	TRUE
16	rs12599402	11189888	T	Systemic_lupus_erythematosus	11183626	11183626	rs11861236	T	C	T	0.4575	0.5425	5213	7194	13727.5	27101.8	20414.7	1.8064	2.676	NA	2.2412	NA	TRUE
16	rs12599402	11189888	T	Systemic_lupus_erythematosus	11185873	11185873	rs17805769	A	G	A	0.4581	0.5419	5213	7194	13727.5	27101.8	20414.7	1.8064	2.676	NA	2.2412	NA	TRUE
16	rs12708716	11179873	G	Type_1_diabetes	11187783	11187783	rs12924729	G	A	A	0.3503	0.3503	5214	7159	12042.6	24292.8	18167.7	0.4482	0.5886	NA	0.5184	0.00112	FALSE
16	rs12599402	11189888	T	Systemic_lupus_erythematosus	11187862	11187862	rs12917656	T	C	T	0.4583	0.5417	5214	7195	4454.64	24285.4	14370	1.1377	1.4007	NA	1.2692	0.0019	FALSE
16	rs12599402	11189888	T	Systemic_lupus_erythematosus	11189148	11189148	rs12917716	G	C	G	0.4575	0.5425	5214	7195	4454.64	24285.4	14370	1.1377	1.4007	NA	1.2692	NA	FALSE
16	rs7198621	11167458	na	Primary_biliary_cirrhosis	11199352	11189256	rs7205916	C	A	A	0.1306	0.1306	5214	7158	2237.22	12042.6	7139.91	0.4966	0.9342	NA	0.7154	0.0022	FALSE
16	rs12599402	11189888	T	Systemic_lupus_erythematosus	11189888	11189888	rs12599402	T	C	T	0.4581	0.5419	5215	7193	27126.6	56561.3	41843.9	0.5827	1.3145	NA	0.9486	0.00132	FALSE
16	rs7198621	11167458	na	Primary_biliary_cirrhosis	11199352	11191219	rs16958051	A	T	T	0.1314	0.1314	5215	7195	5643.8	24559.5	15101.6	0.0006	0.1026	NA	0.0516	0.00034	FALSE
16	rs7198621	11167458	na	Primary_biliary_cirrhosis	11191400	11191400	rs12928537	G	A	G	0.3464	0.6536	5216	7195	47966.6	62674.5	55320.6	0.2912	0.3773	NA	0.33425	-0.00112	FALSE
16	rs12599402	11189888	T	Systemic_lupus_erythematosus	11191572	11191572	rs12928726	G	A	G	0.4569	0.5431	5216	7193	20196.7	47966.6	34081.7	1.8159	1.7964	NA	1.80615	0.00283	TRUE
16	rs12599402	11189888	T	Systemic_lupus_erythematosus	11192379	11192379	rs12708717	G	C	G	0.4578	0.5422	5216	7193	20196.7	47966.6	34081.7	1.8159	1.7964	NA	1.80615	NA	TRUE
16	rs7203459	11230703	C	Allergy	11213021	11192499	rs17806056	T	A	A	0.2428	0.2428	5216	7130	3712.25	38449.1	21080.7	0.2877	0.67	NA	0.47885	0.001365	FALSE
16	rs12599402	11189888	T	Systemic_lupus_erythematosus	11183563	11192787	rs8061826	A	G	A	0.4575	0.5425	5216	7193	20196.7	47966.6	34081.7	1.8159	1.7964	NA	1.80615	NA	TRUE
16	rs12599402	11189888	T	Systemic_lupus_erythematosus	11183563	11193465	rs12922303	A	T	A	0.4581	0.5419	5216	7193	20196.7	47966.6	34081.7	1.8159	1.7964	NA	1.80615	NA	TRUE
16	rs7198621	11167458	na	Primary_biliary_cirrhosis	11199352	11193553	rs35347079	G	A	A	0.1308	0.1308	5216	7194	2235.08	6509.76	4372.42	0.0002	0.0741	NA	0.03715	0.000305	FALSE
16	rs12599402	11189888	T	Systemic_lupus_erythematosus	11183563	11193880	rs3893661	C	G	C	0.4581	0.5419	5217	7196	9863.91	33848.2	21856.1	3.1135	3.5155	NA	3.3145	0.00283	TRUE
16	rs12599402	11189888	T	Systemic_lupus_erythematosus	11183563	11193930	rs3893660	A	G	G	0.4581	0.4581	5217	7183	21327.7	56531.8	38929.8	0.5848	1.0042	NA	0.7945	-0.001435	FALSE
16	rs12599402	11189888	T	Systemic_lupus_erythematosus	11183563	11194018	rs3862468	G	C	G	0.4581	0.5419	5217	7196	9863.91	33848.2	21856.1	3.1135	3.5155	NA	3.3145	NA	TRUE
16	rs7198621	11167458	na	Primary_biliary_cirrhosis	11194771	11194771	rs12927355	C	T	C	0.3467	0.6533	5218	7196	46150.5	106954	76552.2	0.0031	0.0001	NA	0.0016	-0.0001	FALSE
16	rs12599402	11189888	T	Systemic_lupus_erythematosus	11183563	11196041	rs9941107	G	A	G	0.4508	0.5492	5219	7195	4686.58	23575.6	14131.1	1.1165	2.7289	NA	1.9227	0.002295	TRUE
16	rs7198621	11167458	na	Primary_biliary_cirrhosis	11199352	11196686	rs34846673	A	G	G	0.1342	0.1342	5219	7122	3685.32	24285.9	13985.6	0.0023	0.1695	NA	0.0859	NA	FALSE
16	rs12599402	11189888	T	Systemic_lupus_erythematosus	11183563	11197390	rs12924667	A	T	A	0.4581	0.5419	5219	7195	4686.58	23575.6	14131.1	1.1165	2.7289	NA	1.9227	NA	TRUE
16	rs12599402	11189888	T	Systemic_lupus_erythematosus	11183563	11198835	rs11642631	T	C	T	0.4578	0.5422	5219	7196	23575.6	47483	35529.3	1.9299	2.3713	NA	2.1506	0.002645	TRUE
16	rs7198621	11167458	na	Primary_biliary_cirrhosis	11199352	11199352	rs12929596	T	C	C	0.1339	0.1339	5219	7122	3685.32	24285.9	13985.6	0.0023	0.1695	NA	0.0859	0.00044	FALSE
16	rs12599402	11189888	T	Systemic_lupus_erythematosus	11183563	11199447	rs6498160	T	C	T	0.4511	0.5489	5219	7196	23575.6	47483	35529.3	1.9299	2.3713	NA	2.1506	NA	TRUE
16	rs12599402	11189888	T	Systemic_lupus_erythematosus	11183563	11199678	rs998592	C	T	T	0.4506	0.4506	5220	7152	34293.5	110866	72579.8	0.6273	1.2971	NA	0.9622	-0.0016	FALSE
16	rs7198621	11167458	na	Primary_biliary_cirrhosis	11199352	11200166	rs12928945	G	T	T	0.1311	0.1311	5220	7150	2260.04	17002.7	9631.37	0.1557	0.2936	NA	0.22465	0.00111	FALSE
16	rs12708716	11179873	G	Type_1_diabetes	11165542	11200798	rs741172	C	T	T	0.3406	0.3406	5222	7150	18754.5	48686	33720.2	0.0672	0.4526	NA	0.2599	0.000805	FALSE
16	rs12599402	11189888	T	Systemic_lupus_erythematosus	11183563	11201428	rs9933507	T	C	T	0.4578	0.5422	5222	7194	4754.53	19638.3	12196.4	1.5684	3.243	NA	2.4057	0.002505	TRUE
16	rs12599402	11189888	T	Systemic_lupus_erythematosus	11183563	11203565	rs9926078	G	C	G	0.4531	0.5469	5222	7196	23829.9	48686	36257.9	0.262	1.2179	NA	0.73995	0.00132	FALSE
16	rs12599402	11189888	T	Systemic_lupus_erythematosus	11183563	11203730	rs12103174	A	G	A	0.4531	0.5469	5222	7196	23829.9	48686	36257.9	0.262	1.2179	NA	0.73995	NA	FALSE
16	rs12599402	11189888	T	Systemic_lupus_erythematosus	11183563	11204221	rs767448	A	G	A	0.4531	0.5469	5222	7196	23829.9	48686	36257.9	0.262	1.2179	NA	0.73995	NA	FALSE
16	rs7198621	11167458	na	Primary_biliary_cirrhosis	11199352	11205739	rs34573672	A	G	G	0.1397	0.1397	5222	7148	5136.69	18754.5	11945.6	0.2495	0.2814	NA	0.26545	0.001195	FALSE
16	rs7198621	11167458	na	Primary_biliary_cirrhosis	11199352	11206576	rs12925161	C	T	T	0.1389	0.1389	5223	7165	3899.26	26751.8	15325.5	0.247	0.257	NA	0.252	0.001135	FALSE
16	rs12599402	11189888	T	Systemic_lupus_erythematosus	11183563	11207617	rs7198004	A	G	A	0.4569	0.5431	5223	7195	6387.57	26751.8	16569.7	2.264	3.4259	NA	2.84495	0.002725	TRUE
16	rs12599402	11189888	T	Systemic_lupus_erythematosus	11183563	11207722	rs7203150	T	C	T	0.4569	0.5431	5223	7195	6387.57	26751.8	16569.7	2.264	3.4259	NA	2.84495	NA	TRUE
16	rs7203459	11230703	C	Allergy	11213021	11207817	rs36110069	T	G	G	0.2369	0.2369	5224	7113	8963.05	32032.2	20497.6	0.592	0.9319	NA	0.76195	0.001785	FALSE
16	rs12708716	11179873	G	Type_1_diabetes	11165542	11207894	rs9746695	T	C	T	0.3461	0.6539	5224	7197	29246.4	86227	57736.7	0.0417	0.6348	NA	0.33825	-0.00084	FALSE
16	rs12599402	11189888	T	Systemic_lupus_erythematosus	11183563	11208322	rs12924985	G	C	C	0.4569	0.4569	5225	7197	24377.4	77223.9	50800.6	0.5168	2.0852	NA	1.301	-0.002075	FALSE
16	rs12599402	11189888	T	Systemic_lupus_erythematosus	11183563	11209739	rs9921287	T	C	T	0.4533	0.5467	5225	7194	8451.93	77223.9	42837.9	0.7904	1.4705	NA	1.13045	0.00176	FALSE
16	rs12708716	11179873	G	Type_1_diabetes	11210447	11210447	rs12935413	G	A	G	0.3694	0.6306	5227	7196	22091.2	133361	77726.1	0.2069	0.6704	NA	0.43865	-0.00149	FALSE
16	rs12708716	11179873	G	Type_1_diabetes	11165542	11210831	rs7186106	G	A	G	0.3689	0.6311	5229	7197	34691.6	125148	79919.8	0.5268	1.681	NA	1.1039	-0.001695	FALSE
16	rs12599402	11189888	T	Systemic_lupus_erythematosus	11183563	11210878	rs7186145	G	A	G	0.4533	0.5467	5230	7191	15203.6	37389.8	26296.7	0.4932	0.5643	NA	0.52875	0.001195	FALSE
16	rs12599402	11189888	T	Systemic_lupus_erythematosus	11183563	11210924	rs7186295	G	A	G	0.49	0.51	5231	7191	8171.92	19749.7	13960.8	0.5337	1.5537	NA	1.0437	0.00161	FALSE
16	rs12708716	11179873	G	Type_1_diabetes	11165542	11212681	rs9927527	A	G	G	0.3578	0.3578	5233	7194	19318	90004.4	54661.2	0.0408	0.4663	NA	0.25355	-0.00039	FALSE
16	rs7203459	11230703	C	Allergy	11213021	11215035	rs34306440	A	G	G	0.2256	0.2256	5236	7132	2108.89	5619.18	3864.03	1.5524	1.592	NA	1.5722	0.002415	FALSE
16	rs7203459	11230703	C	Allergy	11219041	11219041	rs12935657	G	A	A	0.2525	0.2525	5237	7129	5651.98	23699.2	14675.6	0.3521	1.4247	NA	0.8884	0.00167	FALSE
16	rs12708716	11179873	G	Type_1_diabetes	11165542	11219419	rs8064154	A	G	G	0.3581	0.3581	5237	7131	23699.2	40061.6	31880.4	0.0016	0.0731	NA	0.03735	-0.000255	FALSE
16	rs12708716	11179873	G	Type_1_diabetes	11165542	11219720	rs12924112	T	G	G	0.3581	0.3581	5237	7131	23699.2	40061.6	31880.4	0.0016	0.0731	NA	0.03735	NA	FALSE
16	rs7203459	11230703	C	Allergy	11221287	11221287	rs34540843	A	G	G	0.2528	0.2528	5237	7129	5651.98	23699.2	14675.6	0.3521	1.4247	NA	0.8884	NA	FALSE
16	rs2041733	11229589	A	Atopic_dermatitis	11223454	11223454	rs11645657	C	G	G	0.5283	0.5283	5238	7196	39506.2	57797.4	48651.8	0.7704	1.3096	NA	1.04	-0.001625	FALSE
16	rs7203459	11230703	C	Allergy	11224966	11224966	rs36045143	A	G	G	0.2522	0.2522	5238	7143	9938.39	39506.2	24722.3	0.1148	0.1191	NA	0.11695	0.00061	FALSE
16	rs7203459	11230703	C	Allergy	11225064	11225064	rs2241099	C	G	G	0.2525	0.2525	5238	7143	9938.39	39506.2	24722.3	0.1148	0.1191	NA	0.11695	NA	FALSE
16	rs7203459	11230703	C	Allergy	11226779	11226779	rs12919828	A	G	G	0.2531	0.2531	5238	7143	9938.39	39506.2	24722.3	0.1148	0.1191	NA	0.11695	NA	FALSE
16	rs12708716	11179873	G	Type_1_diabetes	11165542	11228355	rs35732840	T	G	G	0.3567	0.3567	5239	7165	7549.93	25018.8	16284.4	0.007	0.0313	NA	0.01915	0.00022	FALSE
16	rs7203459	11230703	C	Allergy	11228712	11228712	rs62026376	C	T	T	0.2517	0.2517	5239	7138	2180.07	3360.72	2770.39	0.1193	0.664	NA	0.39165	0.00106	FALSE
16	rs7203459	11230703	C	Allergy	11229128	11229128	rs62026377	G	T	T	0.2514	0.2514	5239	7138	2180.07	3360.72	2770.39	0.1193	0.664	NA	0.39165	NA	FALSE
16	rs2041733	11229589	A	Atopic_dermatitis	11229589	11229589	rs2041733	T	C	T	0.5264	0.4736	5240	7164	9321.54	16181.9	12751.7	0.4986	2.3533	NA	1.42595	0.00186	FALSE
16	rs7203459	11230703	C	Allergy	11230703	11230703	rs7203459	T	C	T	0.2508	0.7492	5241	7197	24293	41161.8	32727.4	0.3431	0.3878	NA	0.36545	-0.00111	FALSE
16	rs7203459	11230703	C	Allergy	11235123	11235123	rs12919732	A	G	G	0.2567	0.2567	5242	7159	4856.28	26519.1	15687.7	0.1405	0.7074	NA	0.42395	0.00122	FALSE
16	rs12708716	11179873	G	Type_1_diabetes	11165542	11238783	rs2903692	G	A	A	0.3544	0.3544	5243	7195	9550.48	28938.3	19244.4	0.0004	0.1261	NA	0.06325	0.00039	FALSE
16	rs12708716	11179873	G	Type_1_diabetes	11165542	11238991	rs4322688	C	G	G	0.355	0.355	5243	7195	9550.48	28938.3	19244.4	0.0004	0.1261	NA	0.06325	NA	FALSE
16	rs12708716	11179873	G	Type_1_diabetes	11165542	11239599	rs12930373	G	A	G	0.355	0.645	5244	7197	34822.7	53030.9	43926.8	0.0495	0.0813	NA	0.0654	0.000505	FALSE
16	rs12708716	11179873	G	Type_1_diabetes	11165542	11239978	rs12917893	A	T	T	0.355	0.355	5244	7151	8885.43	53030.9	30958.2	0.0391	0.7527	NA	0.3959	0.00088	FALSE
16	rs12708716	11179873	G	Type_1_diabetes	11165542	11240854	rs35294447	A	T	T	0.355	0.355	5244	7151	8885.43	53030.9	30958.2	0.0391	0.7527	NA	0.3959	NA	FALSE
16	rs7203459	11230703	C	Allergy	11241806	11241806	rs62026379	G	A	A	0.2525	0.2525	5244	7147	2724.02	3686.53	3205.28	3.3404	1.2621	1.3269	1.3269	0.0022	FALSE
16	rs7203459	11230703	C	Allergy	11244194	11244194	rs11864680	T	G	G	0.2525	0.2525	5245	7168	5562.95	17999	11781	0.2008	0.5011	NA	0.35095	0.0011	FALSE
16	rs243317	11357331	A	Multiple_sclerosis	11335999	11333849	rs34817272	T	C	C	0.3669	0.3669	5278	7194	8196.49	22850.4	15523.4	0.0726	0.1063	NA	0.08945	0.000585	FALSE
16	rs243317	11357331	A	Multiple_sclerosis	11335999	11335999	rs814260	A	G	A	0.3661	0.6339	5279	7194	38480	83291.9	60885.9	0.1112	0.2381	NA	0.17465	-0.00074	FALSE
16	rs243317	11357331	A	Multiple_sclerosis	11347048	11347048	rs1111186	T	C	T	0.3675	0.6325	5287	7194	24886.6	37886.7	31386.6	0.3364	1.1787	NA	0.75755	-0.00203	FALSE
16	rs243317	11357331	A	Multiple_sclerosis	11347858	11347858	rs4780355	T	C	T	0.3672	0.6328	5287	7194	24886.6	37886.7	31386.6	0.3364	1.1787	NA	0.75755	NA	FALSE
16	rs243317	11357331	A	Multiple_sclerosis	11354091	11354091	rs413024	A	G	G	0.3339	0.3339	5288	7140	4038.66	36384.9	20211.8	0.5089	0.6405	NA	0.5747	0.00127	FALSE
16	rs243317	11357331	A	Multiple_sclerosis	11354497	11354497	rs243325	T	C	C	0.3692	0.3692	5289	7137	15014.6	31249	23131.8	0.4339	1.2232	NA	0.82855	0.00195	FALSE
16	rs243317	11357331	A	Multiple_sclerosis	11357331	11357331	rs243317	A	C	C	0.3644	0.3644	5289	7136	4509.21	15014.6	9761.91	1.0132	1.5796	NA	1.2964	0.00178	FALSE
16	rs243317	11357331	A	Multiple_sclerosis	11358018	11358018	rs243318	G	A	G	0.3656	0.6344	5290	7197	34872.8	56602.9	45737.9	0.1896	0.257	NA	0.2233	-0.00093	FALSE
16	rs243317	11357331	A	Multiple_sclerosis	11359680	11359680	rs1646019	C	T	C	0.3633	0.6367	5290	7197	34872.8	56602.9	45737.9	0.1896	0.257	NA	0.2233	NA	FALSE
16	rs243317	11357331	A	Multiple_sclerosis	11361202	11361202	rs243323	A	G	G	0.3644	0.3644	5290	7139	9561.12	56602.9	33082	0.2509	0.4921	NA	0.3715	0.00085	FALSE
16	rs367569	11365500	C	Psoriasis	11365500	11365500	rs367569	C	T	T	0.3192	0.3192	5292	7125	3508.04	25130.9	14319.5	0.8346	0.8554	NA	0.845	0.00164	FALSE
16	rs8052717	11448517	A	Multiple_sclerosis	11370548	11370548	rs118080654	G	A	A	0.0219	0.0219	5296	6773	1018.17	1465.12	1241.64	0.1404	0.1881	NA	0.16425	0.002835	FALSE
16	rs8052717	11448517	A	Multiple_sclerosis	11370619	11370619	rs146278684	C	T	T	0.0217	0.0217	5296	6772	574.335	1018.17	796.253	0.5869	0.7044	NA	0.64565	0.007955	FALSE
16	rs243317	11357331	A	Multiple_sclerosis	11347048	11383519	rs4451969	T	C	C	0.6164	0.6164	5300	7187	13154.1	30920.3	22037.2	0.1004	0.386	NA	0.2432	-0.00082	FALSE
16	rs243317	11357331	A	Multiple_sclerosis	11347048	11437779	rs9936459	C	T	T	0.6386	0.6386	5323	7196	24688.8	41711.2	33200	0.7405	0.9943	NA	0.8674	-0.00166	FALSE
16	rs8052717	11448517	A	Multiple_sclerosis	11465627	11465627	rs72773885	C	T	T	0.2325	0.2325	5339	7147	3753.07	14218.4	8985.74	0.4455	1.0573	NA	0.7514	0.001725	FALSE
16	rs11074967	11471414	C	Juvenile_idiopathic_arthritis	11471414	11471414	rs11074967	C	G	G	0.4306	0.4306	5344	7121	15956	38823.4	27389.7	0.156	0.4876	NA	0.3218	0.001	FALSE
16	rs11074967	11471414	C	Juvenile_idiopathic_arthritis	11473656	11473656	rs7203055	T	C	C	0.3486	0.3486	5344	7120	5024.78	15956	10490.4	0.2932	0.4253	NA	0.35925	0.00104	FALSE
16	rs11074967	11471414	C	Juvenile_idiopathic_arthritis	11474750	11474750	rs11649678	C	T	T	0.3486	0.3486	5346	7161	16745.9	30351.4	23548.7	0.0478	0.2627	NA	0.15525	0.00066	FALSE
16	rs2107357	27410829	A	Allergy	27403469	27403469	rs1119132	A	G	A	0.8964	0.1036	9487	7193	2530.55	49820.4	26175.5	1.6761	2.1343	NA	1.9052	0.004005	TRUE
16	rs2107357	27410829	A	Allergy	27403673	27403673	rs9933895	C	T	C	0.8964	0.1036	9487	7193	2530.55	49820.4	26175.5	1.6761	2.1343	NA	1.9052	NA	TRUE
16	rs2107357	27410829	A	Allergy	27410829	27410829	rs2107357	A	G	A	0.8964	0.1036	9488	7106	2447.42	14142.1	8294.76	0.1913	0.9335	NA	0.5624	0.002025	FALSE
16	rs2107357	27410829	A	Allergy	27414378	27414378	rs6498021	T	G	T	0.8969	0.1031	9491	7191	4556.03	44243	24399.5	0.068	0.284	NA	0.176	0.00106	FALSE
16	rs151181	28490517	C	Crohns_disease	28499291	28499291	rs34835	A	G	A	0.5006	0.4994	9707	7191	6115.95	14286.9	10201.4	0.0773	0.2545	NA	0.1659	-0.001125	FALSE
16	rs151181	28490517	C	Crohns_disease	28499659	28499659	rs149301	A	T	T	0.4564	0.4564	9708	7191	2233.31	2705.41	2469.36	1.0629	2.4424	NA	1.75265	0.00216	TRUE
16	rs151181	28490517	C	Crohns_disease	28485141	28504181	rs27741	G	A	G	0.5003	0.4997	9708	7194	6930.1	14496.9	10713.5	0.0321	0.0853	NA	0.0587	-7.5e-05	FALSE
16	rs151181	28490517	C	Crohns_disease	28506872	28506872	rs149271	A	G	A	0.4894	0.5106	9708	7196	14496.9	21753.6	18125.2	0.0142	0.0393	NA	0.02675	5e-05	FALSE
16	rs151181	28490517	C	Crohns_disease	28485141	28507644	rs180743	C	G	C	0.4892	0.5108	9708	7196	14496.9	21753.6	18125.2	0.0142	0.0393	NA	0.02675	NA	FALSE
16	rs151181	28490517	C	Crohns_disease	28485141	28508048	rs180744	A	G	A	0.4897	0.5103	9708	7196	14496.9	21753.6	18125.2	0.0142	0.0393	NA	0.02675	NA	FALSE
16	rs151181	28490517	C	Crohns_disease	28508069	28508069	rs151174	C	T	T	0.4853	0.4853	9708	7195	4510.95	21753.6	13132.3	0.089	0.1488	NA	0.1189	0.000625	FALSE
16	rs151181	28490517	C	Crohns_disease	28485141	28508447	rs40831	A	G	A	0.5069	0.4931	9708	7194	6930.1	14496.9	10713.5	0.0321	0.0853	NA	0.0587	NA	FALSE
16	rs151181	28490517	C	Crohns_disease	28485141	28510393	rs40834	C	T	C	0.5272	0.4728	9708	7179	5401.82	6930.1	6165.96	0.0001	0.2538	NA	0.12695	0.000415	FALSE
16	rs151181	28490517	C	Crohns_disease	28485141	28510537	rs40836	A	G	G	0.5281	0.5281	9709	7197	26586.8	41324.8	33955.8	0.162	0.7733	NA	0.46765	-0.001145	FALSE
16	rs151181	28490517	C	Crohns_disease	28485141	28510845	rs40837	A	G	A	0.5278	0.4722	9709	7166	8927.12	41324.8	25126	0.1403	0.3586	NA	0.24945	0.00088	FALSE
16	rs151181	28490517	C	Crohns_disease	28485141	28517709	rs26528	T	C	T	0.5297	0.4703	9709	7166	8927.12	41324.8	25126	0.1403	0.3586	NA	0.24945	NA	FALSE
16	rs151181	28490517	C	Crohns_disease	28485141	28519096	rs153109	T	C	T	0.5297	0.4703	9709	7166	8927.12	41324.8	25126	0.1403	0.3586	NA	0.24945	NA	FALSE
16	rs151181	28490517	C	Crohns_disease	28485141	28531287	rs4787458	A	G	G	0.4658	0.4658	9712	7195	5418.36	18088	11753.2	0.164	1.9856	NA	1.0748	0.001475	FALSE
16	rs4788084	28539848	C	Type_1_diabetes	28531353	28531353	rs240702	C	T	T	0.5031	0.5031	9713	7188	31473.3	66723.3	49098.3	0.0752	0.54	NA	0.3076	-0.00038	FALSE
16	rs4788084	28539848	C	Type_1_diabetes	28532188	28532188	rs62034319	T	G	T	0.5036	0.4964	9713	7197	21337.4	66723.3	44030.4	0.0239	0.1991	NA	0.1115	-0.00024	FALSE
16	rs4788084	28539848	C	Type_1_diabetes	28535003	28535003	rs4788085	A	G	A	0.5033	0.4967	9713	7197	21337.4	66723.3	44030.4	0.0239	0.1991	NA	0.1115	NA	FALSE
16	rs4788084	28539848	C	Type_1_diabetes	28535305	28535305	rs28772958	A	G	A	0.5033	0.4967	9713	7197	21337.4	66723.3	44030.4	0.0239	0.1991	NA	0.1115	NA	FALSE
16	rs4788084	28539848	C	Type_1_diabetes	28536473	28536473	rs62034323	C	T	T	0.5033	0.5033	9713	7188	31473.3	66723.3	49098.3	0.0752	0.54	NA	0.3076	NA	FALSE
16	rs4788084	28539848	C	Type_1_diabetes	28537971	28537971	rs2106480	T	C	T	0.5033	0.4967	9713	7197	21337.4	66723.3	44030.4	0.0239	0.1991	NA	0.1115	NA	FALSE
16	rs151181	28490517	C	Crohns_disease	28485141	28538640	rs62034325	A	G	G	0.4644	0.4644	9714	7195	16667.1	23415.7	20041.4	0.0089	0.0093	NA	0.0091	-0.00023	FALSE
16	rs4788084	28539848	C	Type_1_diabetes	28539848	28539848	rs4788084	C	T	T	0.5033	0.5033	9714	7197	35056.1	71786.1	53421.1	0.4031	0.7023	NA	0.5527	-0.00121	FALSE
16	rs4788084	28539848	C	Type_1_diabetes	28543381	28543381	rs12446550	G	A	G	0.5033	0.4967	9714	7141	14736.6	71786.1	43261.4	0.1023	0.1858	NA	0.14405	0.0001	FALSE
16	rs151181	28490517	C	Crohns_disease	28485141	28558289	rs7202948	T	A	T	0.4956	0.5044	9715	7194	12220.7	18235.6	15228.1	0.2146	0.4437	NA	0.32915	0.001135	FALSE
16	rs75301646	28617885	A	Ankylosing_spondylitis	28617885	28565953	rs7187604	A	G	G	0.4453	0.4453	9716	7153	17277.9	34879	26078.5	0.0114	0.0954	NA	0.0534	0.00044	FALSE
16	rs151181	28490517	C	Crohns_disease	28485141	28566158	rs3859172	G	T	G	0.4956	0.5044	9716	7196	20141.3	34879	27510.2	0.0863	0.8322	NA	0.45925	0.00047	FALSE
16	rs75301646	28617885	A	Ankylosing_spondylitis	28617885	28569764	rs4788077	G	C	C	0.4461	0.4461	9716	7153	17277.9	34879	26078.5	0.0114	0.0954	NA	0.0534	NA	FALSE
16	rs75301646	28617885	A	Ankylosing_spondylitis	28617885	28570005	rs4788076	C	T	T	0.4461	0.4461	9716	7153	17277.9	34879	26078.5	0.0114	0.0954	NA	0.0534	NA	FALSE
16	rs75301646	28617885	A	Ankylosing_spondylitis	28617885	28580685	rs56272201	A	G	G	0.4461	0.4461	9716	7153	17277.9	34879	26078.5	0.0114	0.0954	NA	0.0534	NA	FALSE
16	rs75301646	28617885	A	Ankylosing_spondylitis	28617885	28581038	rs62034355	G	C	C	0.4461	0.4461	9716	7153	17277.9	34879	26078.5	0.0114	0.0954	NA	0.0534	NA	FALSE
16	rs151181	28490517	C	Crohns_disease	28506872	28583610	rs111693583	C	T	C	0.4575	0.5425	9717	7167	29321.8	58844.6	44083.2	0.1033	0.9256	NA	0.51445	-0.0011	FALSE
16	rs151181	28490517	C	Crohns_disease	28506872	28585636	rs56209193	C	T	T	0.4575	0.4575	9717	7197	25533.6	58844.6	42189.1	0.0245	0.0758	NA	0.05015	-0.00011	FALSE
16	rs75301646	28617885	A	Ankylosing_spondylitis	28617885	28586127	rs7193402	T	C	C	0.4453	0.4453	9717	7196	5098.26	25533.6	15315.9	0.284	0.5707	NA	0.42735	0.001135	FALSE
16	rs151181	28490517	C	Crohns_disease	28506872	28587389	rs7186573	T	C	C	0.4575	0.4575	9717	7197	25533.6	58844.6	42189.1	0.0245	0.0758	NA	0.05015	NA	FALSE
16	rs75301646	28617885	A	Ankylosing_spondylitis	28617885	28587597	rs62034358	G	T	T	0.4453	0.4453	9717	7196	5098.26	25533.6	15315.9	0.284	0.5707	NA	0.42735	NA	FALSE
16	rs75301646	28617885	A	Ankylosing_spondylitis	28617885	28588049	rs12445823	A	C	C	0.4453	0.4453	9717	7196	5098.26	25533.6	15315.9	0.284	0.5707	NA	0.42735	NA	FALSE
16	rs151181	28490517	C	Crohns_disease	28506872	28593347	rs17707300	T	C	T	0.4575	0.5425	9717	7167	29321.8	58844.6	44083.2	0.1033	0.9256	NA	0.51445	NA	FALSE
16	rs75301646	28617885	A	Ankylosing_spondylitis	28617885	28593597	rs4788074	G	A	A	0.4453	0.4453	9717	7196	5098.26	25533.6	15315.9	0.284	0.5707	NA	0.42735	NA	FALSE
16	rs151181	28490517	C	Crohns_disease	28506872	28594549	rs4788073	A	G	G	0.4575	0.4575	9717	7197	25533.6	58844.6	42189.1	0.0245	0.0758	NA	0.05015	NA	FALSE
16	rs11150589	30482494	T	Ulcerative_colitis	30469919	30469919	rs12926510	C	T	T	0.4836	0.4836	9822	7182	5437.86	10115.8	7776.83	0.0212	0.0849	NA	0.05305	0.00024	FALSE
16	rs11150589	30482494	T	Ulcerative_colitis	30471109	30471109	rs7196129	T	C	C	0.5103	0.5103	9822	7189	18629.7	25560.1	22094.9	0.0061	0.0451	NA	0.0256	-0.00037	FALSE
16	rs11150589	30482494	T	Ulcerative_colitis	30482540	30482540	rs12598978	T	G	G	0.5042	0.5042	9823	7184	10375.6	16108.7	13242.2	0.0011	1.2619	NA	0.6315	-0.00188	FALSE
16	rs11150589	30482494	T	Ulcerative_colitis	30485393	30485393	rs11574938	G	C	C	0.5033	0.5033	9824	7190	7040.63	15930.5	11485.6	0.4839	0.6085	NA	0.5462	-0.00112	FALSE
16	rs11150589	30482494	T	Ulcerative_colitis	30471109	30495412	rs2285459	T	C	T	0.5358	0.4642	9825	7194	10442.9	20873.4	15658.2	1.4677	3.9751	3.6158	3.6158	0.00317	TRUE
16	rs7197475	30642867	A	Systemic_lupus_erythematosus	30630226	30611451	rs55875685	A	C	C	0.3983	0.3983	9843	7137	6318.38	9258.33	7788.35	1.099	1.2439	NA	1.17145	0.002015	FALSE
16	rs7197475	30642867	A	Systemic_lupus_erythematosus	30635659	30635659	rs7186852	A	G	A	0.4039	0.5961	9845	7195	5119.98	11620.9	8370.44	0.1548	0.6472	NA	0.401	-0.0011	FALSE
16	rs7197475	30642867	A	Systemic_lupus_erythematosus	30640550	30640550	rs7184055	C	T	C	0.4039	0.5961	9845	7195	5119.98	11620.9	8370.44	0.1548	0.6472	NA	0.401	NA	FALSE
16	rs7197475	30642867	A	Systemic_lupus_erythematosus	30642867	30642867	rs7197475	C	T	C	0.4125	0.5875	9845	7195	5119.98	11620.9	8370.44	0.1548	0.6472	NA	0.401	NA	FALSE
16	rs7197475	30642867	A	Systemic_lupus_erythematosus	30644899	30644899	rs9925025	T	C	T	0.4125	0.5875	9845	7195	5119.98	11620.9	8370.44	0.1548	0.6472	NA	0.401	NA	FALSE
16	rs7197475	30642867	A	Systemic_lupus_erythematosus	30648260	30648260	rs7185620	A	G	A	0.4125	0.5875	9845	7195	5119.98	11620.9	8370.44	0.1548	0.6472	NA	0.401	NA	FALSE
16	rs7197475	30642867	A	Systemic_lupus_erythematosus	30648547	30648547	rs6565195	G	A	G	0.4125	0.5875	9845	7195	5119.98	11620.9	8370.44	0.1548	0.6472	NA	0.401	NA	FALSE
16	rs12445568	31004812	C	Psoriasis	31004812	31004812	rs12445568	T	C	T	0.3964	0.6036	9868	7165	10897.1	18138.6	14517.8	1.4981	1.5805	NA	1.5393	-0.00239	FALSE
16	rs12445568	31004812	C	Psoriasis	31016970	31016970	rs729482	T	C	C	0.4044	0.4044	9869	7193	3161.31	13053.6	8107.45	1.5637	2.1768	NA	1.87025	0.00239	TRUE
16	rs12445568	31004812	C	Psoriasis	31017554	31017554	rs7203999	T	C	T	0.5956	0.4044	9870	7196	7230.36	15551	11390.7	2.1507	3.5159	NA	2.8333	0.0031	TRUE
16	rs12445568	31004812	C	Psoriasis	31021078	31021078	rs7184567	C	T	T	0.4044	0.4044	9871	7196	8275	23472.9	15874	2.2764	2.3013	NA	2.28885	0.00254	TRUE
16	rs12445568	31004812	C	Psoriasis	31022639	31022639	rs72800847	G	A	A	0.4042	0.4042	9871	7194	2315.82	3793.41	3054.61	3.6137	3.9513	NA	3.7825	0.00339	TRUE
16	rs12445568	31004812	C	Psoriasis	31030344	31030344	rs4889526	C	A	A	0.4044	0.4044	9871	7196	8275	23472.9	15874	2.2764	2.3013	NA	2.28885	0.003195	TRUE
16	rs12445568	31004812	C	Psoriasis	31044683	31044683	rs58726213	A	G	G	0.405	0.405	9871	7196	8275	23472.9	15874	2.2764	2.3013	NA	2.28885	NA	TRUE
16	rs12445568	31004812	C	Psoriasis	31044897	31044897	rs12445650	G	A	A	0.405	0.405	9871	7196	8275	23472.9	15874	2.2764	2.3013	NA	2.28885	NA	TRUE
16	rs12445568	31004812	C	Psoriasis	31004812	31049155	rs55979739	A	G	G	0.4053	0.4053	9871	7195	3793.41	8275	6034.2	2.3804	4.0576	NA	3.219	0.00303	TRUE
16	rs12445568	31004812	C	Psoriasis	31004812	31050023	rs732173	C	A	A	0.405	0.405	9871	7195	3793.41	8275	6034.2	2.3804	4.0576	NA	3.219	NA	TRUE
16	rs12445568	31004812	C	Psoriasis	31004812	31050033	rs732172	C	T	T	0.405	0.405	9871	7195	3793.41	8275	6034.2	2.3804	4.0576	NA	3.219	NA	TRUE
16	rs12445568	31004812	C	Psoriasis	31004812	31054607	rs1108431	C	T	T	0.405	0.405	9871	7195	3793.41	8275	6034.2	2.3804	4.0576	NA	3.219	NA	TRUE
16	rs12445568	31004812	C	Psoriasis	31057945	31057945	rs17839567	A	G	A	0.4053	0.5947	9872	7195	15323.8	21243	18283.4	0.2509	1.3583	NA	0.8046	-0.00088	FALSE
16	rs12445568	31004812	C	Psoriasis	31004812	31083075	rs7197717	A	C	A	0.4142	0.5858	9873	7195	17044.1	28735.6	22889.8	0.3242	0.961	NA	0.6426	-0.00132	FALSE
16	rs12445568	31004812	C	Psoriasis	31004812	31083324	rs6565217	G	A	A	0.4142	0.4142	9873	7197	10337.7	28735.6	19536.7	0.2951	0.6415	NA	0.4683	0.00117	FALSE
16	rs12445568	31004812	C	Psoriasis	31004812	31090407	rs35713203	G	C	C	0.4139	0.4139	9873	7197	10337.7	28735.6	19536.7	0.2951	0.6415	NA	0.4683	NA	FALSE
16	rs12445568	31004812	C	Psoriasis	31004812	31091209	rs3751855	T	C	T	0.4142	0.5858	9873	7195	17044.1	28735.6	22889.8	0.3242	0.961	NA	0.6426	NA	FALSE
16	rs12445568	31004812	C	Psoriasis	31004812	31092075	rs7196726	G	A	A	0.4142	0.4142	9873	7197	10337.7	28735.6	19536.7	0.2951	0.6415	NA	0.4683	NA	FALSE
16	rs12445568	31004812	C	Psoriasis	31004812	31093954	rs750952	C	T	C	0.4139	0.5861	9873	7195	17044.1	28735.6	22889.8	0.3242	0.961	NA	0.6426	NA	FALSE
16	rs12445568	31004812	C	Psoriasis	31004812	31095171	rs11865038	C	T	T	0.4142	0.4142	9874	7182	9279.11	29581.2	19430.2	0.0546	0.0847	NA	0.06965	0.00049	FALSE
16	rs12445568	31004812	C	Psoriasis	31004812	31095204	rs11864806	G	C	C	0.4142	0.4142	9874	7182	9279.11	29581.2	19430.2	0.0546	0.0847	NA	0.06965	NA	FALSE
16	rs12445568	31004812	C	Psoriasis	31004812	31095251	rs11864839	G	C	C	0.4142	0.4142	9874	7182	9279.11	29581.2	19430.2	0.0546	0.0847	NA	0.06965	NA	FALSE
16	rs12445568	31004812	C	Psoriasis	31004812	31096164	rs7199949	G	C	G	0.4128	0.5872	9874	7197	15810.3	29581.2	22695.8	0.9876	1.2625	NA	1.12505	-0.001985	FALSE
16	rs12445568	31004812	C	Psoriasis	31004812	31096876	rs4468641	A	C	A	0.4142	0.5858	9874	7197	15810.3	29581.2	22695.8	0.9876	1.2625	NA	1.12505	NA	FALSE
16	rs12445568	31004812	C	Psoriasis	31004812	31099783	rs17839568	T	C	C	0.4144	0.4144	9874	7182	9279.11	29581.2	19430.2	0.0546	0.0847	NA	0.06965	NA	FALSE
16	rs12445568	31004812	C	Psoriasis	31004812	31099859	rs73530203	G	A	A	0.4142	0.4142	9874	7180	4062.41	9279.11	6670.76	0.377	1.0562	NA	0.7166	0.001345	FALSE
16	rs12445568	31004812	C	Psoriasis	31004812	31102321	rs7294	C	T	T	0.4122	0.4122	9874	7181	4062.41	9279.11	6670.76	0.6542	0.9442	NA	0.7992	0.001465	FALSE
16	rs9888739	31313253	T	Systemic_lupus_erythematosus	31299474	31272353	rs34572943	G	A	A	0.1172	0.1172	9891	7191	1548.69	2465.5	2007.1	0.2178	0.2504	NA	0.2341	0.001195	FALSE
16	rs9888739	31313253	T	Systemic_lupus_erythematosus	31299474	31276811	rs1143679	G	A	A	0.125	0.125	9891	7192	2465.5	5070.01	3767.76	0.0937	0.4976	NA	0.29565	0.001205	FALSE
16	rs9888739	31313253	T	Systemic_lupus_erythematosus	31299474	31283164	rs35314490	G	A	A	0.1297	0.1297	9893	7162	2052.86	5109.23	3581.05	0.2725	0.4681	NA	0.3703	0.001465	FALSE
16	rs9888739	31313253	T	Systemic_lupus_erythematosus	31299474	31283323	rs35472514	C	G	G	0.1297	0.1297	9893	7162	2052.86	5109.23	3581.05	0.2725	0.4681	NA	0.3703	NA	FALSE
16	rs9888739	31313253	T	Systemic_lupus_erythematosus	31299474	31287148	rs9936831	A	T	A	0.1297	0.8703	9894	7197	20885.2	39267.7	30076.4	0.1211	0.2079	NA	0.1645	-0.00094	FALSE
16	rs9888739	31313253	T	Systemic_lupus_erythematosus	31299474	31288121	rs9939679	A	C	C	0.1303	0.1303	9894	7192	3604.56	39267.7	21436.1	0.0035	0.273	NA	0.13825	0.000685	FALSE
16	rs9888739	31313253	T	Systemic_lupus_erythematosus	31301910	31301910	rs7190807	G	C	G	0.1292	0.8708	9895	7197	20011.2	40332.1	30171.7	0.0377	0.1015	NA	0.0696	-0.00056	FALSE
16	rs9888739	31313253	T	Systemic_lupus_erythematosus	31302938	31302938	rs9938063	A	G	G	0.1292	0.1292	9895	7194	1980.18	40332.1	21156.1	0.0027	0.3639	NA	0.1833	0.00082	FALSE
16	rs9888739	31313253	T	Systemic_lupus_erythematosus	31303201	31303201	rs9940397	T	C	C	0.1292	0.1292	9895	7194	1980.18	40332.1	21156.1	0.0027	0.3639	NA	0.1833	NA	FALSE
16	rs9888739	31313253	T	Systemic_lupus_erythematosus	31299474	31304382	rs12920597	C	T	T	0.1289	0.1289	9895	7193	1980.18	40332.1	21156.1	0.0329	0.3688	NA	0.20085	0.00092	FALSE
16	rs9888739	31313253	T	Systemic_lupus_erythematosus	31306320	31306320	rs9928749	T	C	C	0.1292	0.1292	9895	7194	1980.18	40332.1	21156.1	0.0027	0.3639	NA	0.1833	NA	FALSE
16	rs9888739	31313253	T	Systemic_lupus_erythematosus	31310372	31310372	rs9888879	T	C	T	0.1292	0.8708	9895	7197	20011.2	40332.1	30171.7	0.0377	0.1015	NA	0.0696	NA	FALSE
16	rs9888739	31313253	T	Systemic_lupus_erythematosus	31311715	31311715	rs12928810	G	A	A	0.1292	0.1292	9895	7194	1980.18	40332.1	21156.1	0.0027	0.3639	NA	0.1833	NA	FALSE
16	rs9888739	31313253	T	Systemic_lupus_erythematosus	31313253	31313253	rs9888739	C	T	C	0.1292	0.8708	9896	7197	17146.1	38703.4	27924.8	0.0014	0.0429	NA	0.02215	-0.000295	FALSE
16	rs9888739	31313253	T	Systemic_lupus_erythematosus	31299474	31326081	rs9745421	G	A	G	0.1292	0.8708	9896	7197	17146.1	38703.4	27924.8	0.0014	0.0429	NA	0.02215	NA	FALSE
16	rs9888739	31313253	T	Systemic_lupus_erythematosus	31299474	31326587	rs11865746	T	G	G	0.1292	0.1292	9896	7180	3399.6	38703.4	21051.5	0.0945	0.267	NA	0.18075	0.00095	FALSE
16	rs9888739	31313253	T	Systemic_lupus_erythematosus	31299474	31326706	rs11860650	C	T	T	0.1292	0.1292	9896	7180	3399.6	38703.4	21051.5	0.0945	0.267	NA	0.18075	NA	FALSE
16	rs9888739	31313253	T	Systemic_lupus_erythematosus	31299474	31328991	rs6565227	A	T	A	0.1292	0.8708	9896	7197	17146.1	38703.4	27924.8	0.0014	0.0429	NA	0.02215	NA	FALSE
16	rs9888739	31313253	T	Systemic_lupus_erythematosus	31299474	31329280	rs6565228	G	A	G	0.1292	0.8708	9896	7197	17146.1	38703.4	27924.8	0.0014	0.0429	NA	0.02215	NA	FALSE
16	rs57348955	31185882	G	Autoimmune_thyroiditis	31301125	31331007	rs4889647	G	C	C	0.3508	0.3508	9897	7178	4857.44	17881.7	11369.6	0.0785	0.4337	NA	0.2561	NA	FALSE
16	rs57348955	31185882	G	Autoimmune_thyroiditis	31331958	31331958	rs7192161	C	T	T	0.3397	0.3397	9897	7178	4857.44	17881.7	11369.6	0.0785	0.4337	NA	0.2561	0.000805	FALSE
16	rs57348955	31185882	G	Autoimmune_thyroiditis	31334236	31334236	rs11150610	C	A	A	0.3389	0.3389	9897	7177	4857.44	17881.7	11369.6	0.006	0.9258	NA	0.4659	0.001025	FALSE
16	rs57348955	31185882	G	Autoimmune_thyroiditis	31301125	31336719	rs1143682	G	A	A	0.3228	0.3228	9897	7170	2788.61	4533.58	3661.1	0.0094	0.4828	NA	0.2461	NA	FALSE
16	rs57348955	31185882	G	Autoimmune_thyroiditis	31337677	31337677	rs41440449	A	G	G	0.3064	0.3064	9897	7170	2788.61	4533.58	3661.1	0.0094	0.4828	NA	0.2461	0.000535	FALSE
16	rs57348955	31185882	G	Autoimmune_thyroiditis	31339625	31339625	rs28372932	G	A	A	0.305	0.305	9897	7170	2788.61	4533.58	3661.1	0.0094	0.4828	NA	0.2461	NA	FALSE
16	rs57348955	31185882	G	Autoimmune_thyroiditis	31347519	31347519	rs9673398	A	G	G	0.3072	0.3072	9902	7173	14351.6	24394.1	19372.8	0.2519	0.7916	NA	0.52175	0.00122	FALSE
16	rs57348955	31185882	G	Autoimmune_thyroiditis	31357760	31357760	rs11150612	G	A	A	0.3039	0.3039	9903	7137	3860.64	6208.12	5034.38	0.0523	0.294	NA	0.17315	0.000205	FALSE
16	rs57348955	31185882	G	Autoimmune_thyroiditis	31337677	31362263	rs4889649	T	G	G	0.3069	0.3069	9905	7144	6892.69	16521.8	11707.2	0.0789	1.3068	NA	0.69285	0.00127	FALSE
16	rs57348955	31185882	G	Autoimmune_thyroiditis	31363417	31363417	rs10782004	G	A	A	0.305	0.305	9908	7112	8189.35	27240.8	17715.1	0.0315	0.16	NA	0.09575	0.0005	FALSE
16	rs57348955	31185882	G	Autoimmune_thyroiditis	31363788	31363788	rs11574630	C	T	T	0.3064	0.3064	9908	7112	8189.35	27240.8	17715.1	0.0315	0.16	NA	0.09575	NA	FALSE
16	rs57348955	31185882	G	Autoimmune_thyroiditis	31337677	31372290	rs11150617	T	C	C	0.3058	0.3058	9910	7195	5335.9	39697.7	22516.8	0.1549	0.3045	NA	0.2297	NA	FALSE
16	rs57348955	31185882	G	Autoimmune_thyroiditis	31374535	31374535	rs2230429	C	G	G	0.3058	0.3058	9910	7192	3105.63	5335.9	4220.76	0.0228	0.0883	NA	0.05555	0.000135	FALSE
16	rs57348955	31185882	G	Autoimmune_thyroiditis	31376849	31376849	rs11150619	T	C	C	0.3069	0.3069	9910	7195	5335.9	39697.7	22516.8	0.1549	0.3045	NA	0.2297	0.000815	FALSE
16	rs1886700	68685905	A	Multiple_sclerosis	68685905	68685905	rs1886700	C	T	T	0.1778	0.1778	15486	7026	4078.61	22372.6	13225.6	0.5544	0.723	NA	0.6387	0.001735	FALSE
16	rs1886700	68685905	A	Multiple_sclerosis	68703533	68703533	rs3114397	G	A	G	0.8589	0.1411	15489	6848	3401.71	34355.3	18878.5	0.5146	0.5543	NA	0.53445	0.00176	FALSE
16	rs1886700	68685905	A	Multiple_sclerosis	68705323	68705323	rs4280230	A	G	A	0.8594	0.1406	15489	6848	3401.71	34355.3	18878.5	0.5146	0.5543	NA	0.53445	NA	FALSE
16	rs1886700	68685905	A	Multiple_sclerosis	68709359	68709359	rs3118230	T	C	T	0.8581	0.1419	15490	7193	5013.23	25357.8	15185.5	0.2854	0.2895	NA	0.28745	0.001245	FALSE
16	rs1886700	68685905	A	Multiple_sclerosis	68710165	68710165	rs3118229	T	C	T	0.8581	0.1419	15490	7193	5013.23	25357.8	15185.5	0.2854	0.2895	NA	0.28745	NA	FALSE
16	rs1886700	68685905	A	Multiple_sclerosis	68712217	68712217	rs2296410	T	C	T	0.8594	0.1406	15490	6851	2888.25	5013.23	3950.74	0.7632	1.4718	NA	1.1175	0.002515	FALSE
16	rs1886700	68685905	A	Multiple_sclerosis	68720897	68720897	rs3114403	A	G	A	0.86	0.14	15492	6867	6702.79	10949.8	8826.3	0.29	0.4976	NA	0.3938	0.00143	FALSE
16	rs1886700	68685905	A	Multiple_sclerosis	68703533	68727239	rs3114407	A	T	A	0.8611	0.1389	15494	7018	7405.05	23690.6	15547.8	0.0934	0.1928	NA	0.1431	-0.000795	FALSE
16	rs1886700	68685905	A	Multiple_sclerosis	68703533	68731338	rs10775306	C	T	C	0.8697	0.1303	15494	6860	3916.36	7405.05	5660.7	0.0284	0.1471	NA	0.08775	-0.00024	FALSE
16	rs1886700	68685905	A	Multiple_sclerosis	68703533	68732457	rs1886699	G	T	G	0.8617	0.1383	15495	6962	7450.84	26737.8	17094.3	0.0009	0.0564	NA	0.02865	-0.000295	FALSE
16	rs1886700	68685905	A	Multiple_sclerosis	68703533	68737383	rs12934764	A	G	A	0.8614	0.1386	15496	6945	5438.87	16866.8	11152.8	0.0009	0.0028	NA	0.00185	0	FALSE
16	rs1886700	68685905	A	Multiple_sclerosis	68703533	68745500	rs4405542	G	A	G	0.87	0.13	15497	7085	2245.14	5003.13	3624.14	0.0129	0.083	NA	0.04795	-0.000475	FALSE
16	rs1886700	68685905	A	Multiple_sclerosis	68703533	68746057	rs9930935	G	A	G	0.8611	0.1389	15497	7087	13314.9	27630.7	20472.8	0.0437	0.083	NA	0.06335	-8.5e-05	FALSE
16	rs1886700	68685905	A	Multiple_sclerosis	68703533	68748209	rs9806960	A	G	A	0.8614	0.1386	15497	7087	13314.9	27630.7	20472.8	0.0437	0.083	NA	0.06335	NA	FALSE
16	rs1886700	68685905	A	Multiple_sclerosis	68703533	68761897	rs2902186	G	T	G	0.8622	0.1378	15498	7185	6276.77	20992.9	13634.8	0.3462	0.4064	NA	0.3763	-0.001345	FALSE
16	rs1886700	68685905	A	Multiple_sclerosis	68703533	68763250	rs8063630	C	T	T	0.8606	0.8606	15498	7197	39457.9	57691.1	48574.5	0.0076	0.7047	NA	0.35615	0.00098	FALSE
16	rs1886700	68685905	A	Multiple_sclerosis	68703533	68763455	rs8063812	A	G	A	0.8606	0.1394	15498	7186	20992.9	57691.1	39342	0.1262	0.1909	NA	0.15855	-0.000895	FALSE
16	rs1886700	68685905	A	Multiple_sclerosis	68703533	68767331	rs12935827	T	G	T	0.8608	0.1392	15498	7186	20992.9	57691.1	39342	0.1262	0.1909	NA	0.15855	NA	FALSE
16	rs1886700	68685905	A	Multiple_sclerosis	68703533	68767961	rs9922865	A	T	A	0.8717	0.1283	15498	7049	1441.29	2405.6	1923.44	0.0434	0.1647	NA	0.10405	0.000705	FALSE
16	rs1886700	68685905	A	Multiple_sclerosis	68703533	68768346	rs12444138	C	G	C	0.8606	0.1394	15498	7186	20992.9	57691.1	39342	0.1262	0.1909	NA	0.15855	NA	FALSE
16	rs1886700	68685905	A	Multiple_sclerosis	68703533	68768794	rs12708888	A	G	A	0.8717	0.1283	15498	7049	1441.29	2405.6	1923.44	0.0434	0.1647	NA	0.10405	NA	FALSE
16	rs1886700	68685905	A	Multiple_sclerosis	68703533	68768846	rs12935074	A	T	T	0.8608	0.8608	15498	7197	39457.9	57691.1	48574.5	0.0076	0.7047	NA	0.35615	NA	FALSE
16	rs1886700	68685905	A	Multiple_sclerosis	68703533	68768863	rs12935214	C	A	A	0.8608	0.8608	15498	7197	39457.9	57691.1	48574.5	0.0076	0.7047	NA	0.35615	NA	FALSE
16	rs1886700	68685905	A	Multiple_sclerosis	68703533	68771905	rs12932357	A	C	A	0.8606	0.1394	15499	6820	24686.1	51721.9	38204	0.1342	0.7348	NA	0.4345	0.00144	FALSE
16	rs1886700	68685905	A	Multiple_sclerosis	68703533	68773860	rs7196495	C	T	T	0.8606	0.8606	15499	7197	28129.2	51721.9	39925.6	0.0394	0.0978	NA	0.0686	-0.00017	FALSE
16	rs1886700	68685905	A	Multiple_sclerosis	68703533	68773912	rs7196661	C	T	C	0.8606	0.1394	15499	6820	24686.1	51721.9	38204	0.1342	0.7348	NA	0.4345	NA	FALSE
16	rs1886700	68685905	A	Multiple_sclerosis	68703533	68774168	rs2902185	C	T	C	0.8606	0.1394	15499	6820	24686.1	51721.9	38204	0.1342	0.7348	NA	0.4345	NA	FALSE
16	rs1886700	68685905	A	Multiple_sclerosis	68703533	68774208	rs2862231	A	G	A	0.8606	0.1394	15499	6820	24686.1	51721.9	38204	0.1342	0.7348	NA	0.4345	NA	FALSE
16	rs1886700	68685905	A	Multiple_sclerosis	68703533	68774924	rs7203201	C	T	C	0.8606	0.1394	15499	6820	24686.1	51721.9	38204	0.1342	0.7348	NA	0.4345	NA	FALSE
16	rs1886700	68685905	A	Multiple_sclerosis	68703533	68795374	rs9941051	C	T	C	0.8658	0.1342	15499	6819	7347.64	24686.1	16016.9	0.0318	0.0363	NA	0.03405	0.000455	FALSE
16	rs1886700	68685905	A	Multiple_sclerosis	68703533	68799428	rs1974873	A	T	A	0.8711	0.1289	15501	6826	4191.05	17228.8	10709.9	0.4314	1.265	NA	0.8482	0.00232	FALSE
16	rs1886700	68685905	A	Multiple_sclerosis	68703533	68803324	rs12931189	G	A	G	0.8658	0.1342	15501	6827	4191.05	17228.8	10709.9	0.0008	0.2644	NA	0.1326	0.00066	FALSE
16	rs1886700	68685905	A	Multiple_sclerosis	68703533	68815566	rs9929498	A	G	A	0.8706	0.1294	15505	7135	4330.4	13505.3	8917.85	0.0055	0.6917	NA	0.3486	0.00116	FALSE
16	rs1886700	68685905	A	Multiple_sclerosis	68703533	68817986	rs4783572	A	C	A	0.8714	0.1286	15506	6866	4062.2	5846.59	4954.4	0.0092	0.0526	NA	0.0309	0.00044	FALSE
16	rs7202877	75247245	G	Type_1_diabetes	75246885	75245003	rs9921586	G	T	G	0.0964	0.9036	16974	7196	30604.7	46273.8	38439.2	0.2204	0.6192	NA	0.4198	-0.0019	FALSE
16	rs7202877	75247245	G	Type_1_diabetes	75246885	75246885	rs9940370	T	G	G	0.0964	0.0964	16976	6997	15265.1	37833	26549	0.1079	0.1873	NA	0.1476	0.00095	FALSE
16	rs7202877	75247245	G	Type_1_diabetes	75247083	75247083	rs66535165	C	A	C	0.0961	0.9039	16977	7197	30795.4	171655	101225	0.0009	0	NA	0.00045	-0.0001	FALSE
16	rs7202877	75247245	G	Type_1_diabetes	75247167	75247167	rs67478528	G	C	C	0.0989	0.0989	16977	6993	21164.8	171655	96409.9	0.0347	0.1162	NA	0.07545	0.00051	FALSE
16	rs7202877	75247245	G	Type_1_diabetes	75247245	75247245	rs7202877	T	G	G	0.0964	0.0964	16977	6993	21164.8	171655	96409.9	0.0347	0.1162	NA	0.07545	NA	FALSE
16	rs7202877	75247245	G	Type_1_diabetes	75246885	75247258	rs7195852	G	A	A	0.0883	0.0883	16977	6993	21164.8	171655	96409.9	0.0347	0.1162	NA	0.07545	NA	FALSE
16	rs7202877	75247245	G	Type_1_diabetes	75246885	75247410	rs7202858	A	G	G	0.0964	0.0964	16977	6993	21164.8	171655	96409.9	0.0347	0.1162	NA	0.07545	NA	FALSE
16	rs7202877	75247245	G	Type_1_diabetes	75248282	75248282	rs6564233	C	T	T	0.0947	0.0947	16977	6993	21164.8	171655	96409.9	0.0347	0.1162	NA	0.07545	NA	FALSE
16	rs7202877	75247245	G	Type_1_diabetes	75248380	75248380	rs7197746	A	T	T	0.0964	0.0964	16977	6993	21164.8	171655	96409.9	0.0347	0.1162	NA	0.07545	NA	FALSE
16	rs7202877	75247245	G	Type_1_diabetes	75248761	75248761	rs66881382	C	T	T	0.0964	0.0964	16977	6993	21164.8	171655	96409.9	0.0347	0.1162	NA	0.07545	NA	FALSE
16	rs7202877	75247245	G	Type_1_diabetes	75248793	75248793	rs72802375	G	C	G	0.0964	0.9036	16977	7197	30795.4	171655	101225	0.0009	0	NA	0.00045	NA	FALSE
16	rs7202877	75247245	G	Type_1_diabetes	75249891	75249891	rs6564236	G	C	C	0.0964	0.0964	16977	6993	21164.8	171655	96409.9	0.0347	0.1162	NA	0.07545	NA	FALSE
16	rs7202877	75247245	G	Type_1_diabetes	75250717	75250717	rs2870463	G	A	A	0.0961	0.0961	16977	6993	21164.8	171655	96409.9	0.0347	0.1162	NA	0.07545	NA	FALSE
16	rs7202877	75247245	G	Type_1_diabetes	75246885	75258617	rs2287990	C	T	T	0.0961	0.0961	16981	7177	3795.02	27843.3	15819.2	0.1446	0.1607	NA	0.15265	0.00112	FALSE
16	rs7202877	75247245	G	Type_1_diabetes	75246885	75259218	rs13331385	T	A	A	0.0961	0.0961	16981	7177	3795.02	27843.3	15819.2	0.1446	0.1607	NA	0.15265	NA	FALSE
16	rs7202877	75247245	G	Type_1_diabetes	75246885	75260329	rs28690217	G	C	C	0.0964	0.0964	16981	7177	3795.02	27843.3	15819.2	0.1446	0.1607	NA	0.15265	NA	FALSE
16	rs7202877	75247245	G	Type_1_diabetes	75246885	75272367	rs13337017	C	T	T	0.0986	0.0986	16983	7080	3764.37	9662.46	6713.41	0.1227	0.8179	NA	0.4703	0.00188	FALSE
16	rs7202877	75247245	G	Type_1_diabetes	75246885	75275630	rs8048529	C	T	T	0.0983	0.0983	16984	7040	3538.05	37355.4	20446.7	0.3436	0.9601	NA	0.65185	0.002395	FALSE
16	rs7202877	75247245	G	Type_1_diabetes	75246885	75277780	rs3826110	G	A	A	0.0983	0.0983	16985	7034	3102.29	43826.8	23464.5	0.4421	0.5021	NA	0.4721	0.002015	FALSE
16	rs7202877	75247245	G	Type_1_diabetes	75246885	75280378	rs28439846	G	A	A	0.0967	0.0967	16986	7036	4477.18	18387.4	11432.3	0.615	1.3896	NA	1.0023	0.00288	FALSE
16	rs7202877	75247245	G	Type_1_diabetes	75246885	75280958	rs3743614	C	T	T	0.0969	0.0969	16986	7036	4477.18	18387.4	11432.3	0.615	1.3896	NA	1.0023	NA	FALSE
16	rs7202877	75247245	G	Type_1_diabetes	75246885	75281235	rs28595463	C	T	T	0.0969	0.0969	16986	7036	4477.18	18387.4	11432.3	0.615	1.3896	NA	1.0023	NA	FALSE
16	rs7202877	75247245	G	Type_1_diabetes	75246885	75283065	rs60879082	G	A	A	0.0972	0.0972	16987	7001	16491.3	33461.3	24976.3	0.0627	0.4559	NA	0.2593	0.001365	FALSE
16	rs7202877	75247245	G	Type_1_diabetes	75246885	75295021	rs8046145	G	C	C	0.0975	0.0975	16992	7096	5358.95	37426.3	21392.6	0.0818	1.007	NA	0.5444	0.001975	FALSE
16	rs7202877	75247245	G	Type_1_diabetes	75246885	75295639	rs13337397	C	A	A	0.0975	0.0975	16992	7096	5358.95	37426.3	21392.6	0.0818	1.007	NA	0.5444	NA	FALSE
16	rs7202877	75247245	G	Type_1_diabetes	75246885	75297673	rs8063014	G	A	A	0.0981	0.0981	16992	7096	5358.95	37426.3	21392.6	0.0818	1.007	NA	0.5444	NA	FALSE
16	rs7202877	75247245	G	Type_1_diabetes	75246885	75300248	rs7185352	G	C	C	0.0978	0.0978	16992	7096	5358.95	37426.3	21392.6	0.0818	1.007	NA	0.5444	NA	FALSE
16	rs7202877	75247245	G	Type_1_diabetes	75246885	75301279	rs60852020	G	A	A	0.0997	0.0997	16993	7005	2094.42	10994.9	6544.66	0.2935	0.4526	NA	0.37305	0.001805	FALSE
16	rs7202877	75247245	G	Type_1_diabetes	75246885	75301974	rs72804106	G	T	T	0.0978	0.0978	16994	7132	5031.77	45944.6	25488.2	2.205	2.3448	NA	2.2749	0.00505	TRUE
16	rs7190458	75263661	A	Multiple_sclerosis	75465073	75307277	rs4888369	T	C	T	0.8636	0.1364	16998	7083	8683.38	74326.6	41505	0.0432	0.0957	NA	0.06945	0.00012	FALSE
16	rs7190458	75263661	A	Multiple_sclerosis	75465073	75308230	rs4888370	T	C	T	0.8636	0.1364	16998	7083	8683.38	74326.6	41505	0.0432	0.0957	NA	0.06945	NA	FALSE
16	rs7190458	75263661	A	Multiple_sclerosis	75465073	75308899	rs6564245	C	T	C	0.8633	0.1367	16998	7083	8683.38	74326.6	41505	0.0432	0.0957	NA	0.06945	NA	FALSE
16	rs7190458	75263661	A	Multiple_sclerosis	75465073	75308978	rs7187263	C	A	C	0.8633	0.1367	16998	7083	8683.38	74326.6	41505	0.0432	0.0957	NA	0.06945	NA	FALSE
16	rs7190458	75263661	A	Multiple_sclerosis	75465073	75310052	rs4887812	G	A	A	0.8633	0.8633	16999	7197	26930.3	67862.8	47396.6	0.0044	0.0227	NA	0.01355	-0.000245	FALSE
16	rs7190458	75263661	A	Multiple_sclerosis	75465073	75312494	rs4887813	A	G	A	0.8633	0.1367	16999	6945	3200.42	16195.6	9698.01	0.074	0.4358	NA	0.2549	0.0011	FALSE
16	rs7190458	75263661	A	Multiple_sclerosis	75465073	75322228	rs4888374	T	C	T	0.8647	0.1353	17005	6967	2555.41	15383	8969.2	0.0515	0.1417	NA	0.0966	0.00072	FALSE
16	rs7190458	75263661	A	Multiple_sclerosis	75465073	75322356	rs4888375	T	C	T	0.8647	0.1353	17005	6967	2555.41	15383	8969.2	0.0515	0.1417	NA	0.0966	NA	FALSE
16	rs7190458	75263661	A	Multiple_sclerosis	75465073	75323645	rs11149812	T	C	T	0.8647	0.1353	17005	6967	2555.41	15383	8969.2	0.0515	0.1417	NA	0.0966	NA	FALSE
16	rs7190458	75263661	A	Multiple_sclerosis	75465073	75327916	rs6624	A	G	A	0.865	0.135	17005	6966	2555.41	15383	8969.2	0.0288	0.6347	NA	0.33175	0.001225	FALSE
16	rs7190458	75263661	A	Multiple_sclerosis	75465073	75328590	rs1010631	C	G	C	0.8647	0.1353	17005	6966	2555.41	15383	8969.2	0.0288	0.6347	NA	0.33175	NA	FALSE
16	rs7190458	75263661	A	Multiple_sclerosis	75465073	75343197	rs4536500	G	C	G	0.8647	0.1353	17008	7181	3426.06	10946.1	7186.08	0.1	0.2627	NA	0.18135	0.001	FALSE
16	rs7190458	75263661	A	Multiple_sclerosis	75465073	75350975	rs2865532	A	G	A	0.8647	0.1353	17011	7179	4543.67	14864.3	9703.99	0.0033	0.3629	NA	0.1831	0.00061	FALSE
16	rs7190458	75263661	A	Multiple_sclerosis	75465073	75360734	rs8050662	C	T	C	0.8622	0.1378	17013	7041	7133.85	18175.5	12654.7	0.1867	0.2797	NA	0.2332	0.00121	FALSE
16	rs7190458	75263661	A	Multiple_sclerosis	75465073	75364940	rs8053632	C	T	T	0.8622	0.8622	17014	7197	26810.4	61996.9	44403.7	0.357	0.676	NA	0.5165	-0.001755	FALSE
16	rs7190458	75263661	A	Multiple_sclerosis	75465073	75365486	rs12932952	C	T	C	0.8622	0.1378	17014	7073	5613.5	61996.9	33805.2	0.2674	1.4612	NA	0.8643	0.00205	FALSE
16	rs7190458	75263661	A	Multiple_sclerosis	75465073	75367585	rs11646418	G	C	G	0.8667	0.1333	17014	7073	5613.5	61996.9	33805.2	0.2674	1.4612	NA	0.8643	NA	FALSE
16	rs7190458	75263661	A	Multiple_sclerosis	75465073	75370230	rs3844219	G	T	G	0.8614	0.1386	17015	7195	6764.18	20109.4	13436.8	0.0863	0.0993	NA	0.0928	0.00072	FALSE
16	rs7190458	75263661	A	Multiple_sclerosis	75465073	75372092	rs3851735	A	G	A	0.8644	0.1356	17016	7084	3952.17	18091.1	11021.6	0.0375	0.2481	NA	0.1428	0.000855	FALSE
16	rs7190458	75263661	A	Multiple_sclerosis	75465073	75374346	rs7202284	A	T	A	0.8642	0.1358	17016	7084	3952.17	18091.1	11021.6	0.0375	0.2481	NA	0.1428	NA	FALSE
16	rs7190458	75263661	A	Multiple_sclerosis	75465073	75388933	rs8051611	C	T	C	0.8619	0.1381	17021	7130	4291.07	20427.1	12359.1	0.3942	0.4198	NA	0.407	0.001575	FALSE
16	rs7190458	75263661	A	Multiple_sclerosis	75465073	75389484	rs1074961	C	T	C	0.8619	0.1381	17021	7130	4291.07	20427.1	12359.1	0.3942	0.4198	NA	0.407	NA	FALSE
16	rs7190458	75263661	A	Multiple_sclerosis	75465073	75392028	rs8048677	C	G	C	0.8619	0.1381	17023	7128	4403.91	23018	13711	0.0984	0.7821	NA	0.44025	0.00149	FALSE
16	rs7190458	75263661	A	Multiple_sclerosis	75465073	75396376	rs2059257	G	A	G	0.8619	0.1381	17023	7128	4403.91	23018	13711	0.0984	0.7821	NA	0.44025	NA	FALSE
16	rs7190458	75263661	A	Multiple_sclerosis	75465073	75402088	rs8055609	C	T	C	0.8617	0.1383	17024	7196	5264.79	29702.2	17483.5	0.2804	0.3297	NA	0.30505	0.00132	FALSE
16	rs7190458	75263661	A	Multiple_sclerosis	75465073	75410705	rs8054586	G	C	G	0.8594	0.1406	17025	7174	4400.78	16951.9	10676.3	0.0122	0.4656	NA	0.2389	0.000695	FALSE
16	rs7190458	75263661	A	Multiple_sclerosis	75465073	75411634	rs4993971	G	C	G	0.8619	0.1381	17025	7174	4400.78	16951.9	10676.3	0.0122	0.4656	NA	0.2389	NA	FALSE
16	rs7190458	75263661	A	Multiple_sclerosis	75465073	75411725	rs8046184	T	C	T	0.8619	0.1381	17025	7174	4400.78	16951.9	10676.3	0.0122	0.4656	NA	0.2389	NA	FALSE
16	rs7190458	75263661	A	Multiple_sclerosis	75465073	75413673	rs4888393	C	T	C	0.8619	0.1381	17025	7174	4400.78	16951.9	10676.3	0.0122	0.4656	NA	0.2389	NA	FALSE
16	rs7190458	75263661	A	Multiple_sclerosis	75465073	75413709	rs4888394	T	C	T	0.8622	0.1378	17025	7173	4400.78	16951.9	10676.3	0.1023	0.2232	NA	0.16275	0.00094	FALSE
16	rs7190458	75263661	A	Multiple_sclerosis	75465073	75413715	rs4888395	T	G	T	0.8622	0.1378	17025	7173	4400.78	16951.9	10676.3	0.1023	0.2232	NA	0.16275	NA	FALSE
16	rs7190458	75263661	A	Multiple_sclerosis	75465073	75428474	rs468079	G	A	A	0.1381	0.1381	17026	7173	4844.26	26174.3	15509.3	0.5415	0.9031	NA	0.7223	0.0021	FALSE
16	rs7190458	75263661	A	Multiple_sclerosis	75465073	75439132	rs247427	T	C	C	0.1383	0.1383	17028	7192	4630.48	22405	13517.7	0.0337	0.0697	NA	0.0517	0.000505	FALSE
16	rs7190458	75263661	A	Multiple_sclerosis	75465073	75467063	rs185052	C	T	T	0.1417	0.1417	17029	7177	5638.13	22142.4	13890.3	0.1704	0.3489	NA	0.25965	0.001245	FALSE
16	rs7190458	75263661	A	Multiple_sclerosis	75465073	75481185	rs1540	G	C	C	0.1386	0.1386	17029	7177	5638.13	22142.4	13890.3	0.1704	0.3489	NA	0.25965	NA	FALSE
16	rs7190458	75263661	A	Multiple_sclerosis	75465073	75486648	rs247447	A	G	G	0.1397	0.1397	17031	7196	3952.64	9658.26	6805.45	0.1554	0.6593	NA	0.40735	0.001515	FALSE
16	rs7190458	75263661	A	Multiple_sclerosis	75465073	75490017	rs247450	C	A	A	0.1331	0.1331	17032	7179	4255.88	36511.6	20383.7	0.2283	0.4552	NA	0.34175	0.00138	FALSE
16	rs7190458	75263661	A	Multiple_sclerosis	75465073	75505046	rs37602	C	T	T	0.1358	0.1358	17040	7160	2872.43	7296.95	5084.69	1.122	1.3287	NA	1.22535	0.00288	FALSE
16	rs7190458	75263661	A	Multiple_sclerosis	75465073	75506572	rs37605	G	C	C	0.1386	0.1386	17040	7161	7296.95	13008.6	10152.8	0.5097	0.6142	NA	0.56195	0.001945	FALSE
16	rs7190458	75263661	A	Multiple_sclerosis	75465073	75506696	rs977986	T	G	T	0.8614	0.1386	17041	7038	5111.48	16178.5	10645	0.3029	0.8897	NA	0.5963	0.001905	FALSE
16	rs7190458	75263661	A	Multiple_sclerosis	75465073	75507253	rs9923834	T	A	T	0.8611	0.1389	17042	7075	6631.71	11671.6	9151.66	0.0761	0.4706	NA	0.27335	0.00118	FALSE
16	rs11642873	85991705	na	Systemic_sclerosis	85990267	85990267	rs11117426	T	C	C	0.2892	0.2892	23869	7125	3368.49	10677.9	7023.19	1.675	2.0416	NA	1.8583	0.00261	TRUE
16	rs11642873	85991705	na	Systemic_sclerosis	85990557	85990557	rs11117427	G	A	A	0.2883	0.2883	23869	7125	3368.49	10677.9	7023.19	1.675	2.0416	NA	1.8583	NA	TRUE
16	rs11642873	85991705	na	Systemic_sclerosis	85991269	85991269	rs12445476	T	G	G	0.2922	0.2922	23870	7114	2334.86	4945.38	3640.12	2.2665	3.0386	NA	2.65255	0.003115	TRUE
16	rs11642873	85991705	na	Systemic_sclerosis	85991705	85991705	rs11642873	A	C	C	0.2933	0.2933	23871	7158	4978.23	29879	17428.6	2.0854	2.2827	NA	2.18405	0.002905	TRUE
16	rs1474176	86008814	G	Multiple_sclerosis	85994484	85994484	rs35929052	C	T	C	0.1194	0.8806	23873	7197	55081.8	105444	80262.9	0.2686	1.7581	NA	1.01335	-0.00242	FALSE
16	rs11117433	86019516	G	Primary_biliary_cirrhosis	86013551	86001903	rs34912238	C	T	T	0.29	0.29	23881	7189	4163.45	14937.8	9550.62	0.8057	2.051	NA	1.42835	0.002185	FALSE
16	rs11117433	86019516	G	Primary_biliary_cirrhosis	86013551	86002467	rs9929885	G	T	T	0.2892	0.2892	23881	7182	4163.45	14937.8	9550.62	1.9376	2.2511	NA	2.09435	0.00276	TRUE
16	rs11117433	86019516	G	Primary_biliary_cirrhosis	86013551	86002524	rs9938016	C	T	T	0.2878	0.2878	23881	7189	4163.45	14937.8	9550.62	0.8057	2.051	NA	1.42835	NA	FALSE
16	rs1474176	86008814	G	Multiple_sclerosis	86004220	86004220	rs4843328	C	G	G	0.3861	0.3861	23885	7175	19991.7	51588.2	35789.9	0.5237	1.0582	NA	0.79095	0.00155	FALSE
16	rs1474176	86008814	G	Multiple_sclerosis	86004239	86004239	rs4843329	C	T	T	0.3861	0.3861	23885	7175	19991.7	51588.2	35789.9	0.5237	1.0582	NA	0.79095	NA	FALSE
16	rs16940202	86014241	C	Ulcerative_colitis	86009740	86008699	rs67366990	G	A	A	0.1422	0.1422	23885	7076	2378.97	11993.4	7186.18	0.2274	1.2454	NA	0.7364	0.001905	FALSE
16	rs1474176	86008814	G	Multiple_sclerosis	86008814	86008814	rs1474176	A	G	A	0.4058	0.5942	23886	7196	24577.8	48805.3	36691.6	0.2759	0.8159	NA	0.5459	-0.00143	FALSE
16	rs16940202	86014241	C	Ulcerative_colitis	86009740	86009740	rs16940186	T	C	C	0.1575	0.1575	23886	7115	2378.44	4811.75	3595.1	1.1672	1.205	NA	1.1861	0.00259	FALSE
16	rs13330176	86019087	A	Rheumatoid_arthritis	86009760	86009760	rs12232384	C	A	A	0.1814	0.1814	23886	6987	2947.93	39966.5	21457.2	1.0643	1.8614	NA	1.46285	0.00244	FALSE
16	rs13330176	86019087	A	Rheumatoid_arthritis	86011033	86011033	rs13333054	C	T	T	0.1811	0.1811	23886	6987	2947.93	39966.5	21457.2	1.0643	1.8614	NA	1.46285	NA	FALSE
16	rs11117433	86019516	G	Primary_biliary_cirrhosis	86013551	86013551	rs1401884	G	C	C	0.2644	0.2644	23887	7189	6889.81	16645.5	11767.7	0.5567	0.8574	NA	0.70705	0.001625	FALSE
16	rs16940202	86014241	C	Ulcerative_colitis	86014241	86014241	rs16940202	T	C	T	0.1644	0.8356	23888	7196	35645.9	74656.7	55151.3	0.8601	1.4263	NA	1.1432	-0.00283	FALSE
16	rs11117433	86019516	G	Primary_biliary_cirrhosis	86014455	86014455	rs11649485	A	G	G	0.2636	0.2636	23888	7160	8635.23	30131.2	19383.2	0.3752	1.0756	NA	0.7254	0.00161	FALSE
16	rs11117433	86019516	G	Primary_biliary_cirrhosis	86014881	86014881	rs11641016	C	G	C	0.2583	0.7417	23889	7197	33733.4	69881.7	51807.6	0.541	1.0753	NA	0.80815	-0.001695	FALSE
16	rs11117433	86019516	G	Primary_biliary_cirrhosis	86015316	86015316	rs11117431	A	G	A	0.2575	0.7425	23889	7197	33733.4	69881.7	51807.6	0.541	1.0753	NA	0.80815	NA	FALSE
16	rs13330176	86019087	A	Rheumatoid_arthritis	86016026	86016026	rs9933582	T	G	G	0.1928	0.1928	23889	7135	3881.53	19577.7	11729.6	0.4167	1.5202	NA	0.96845	0.00264	FALSE
16	rs13330176	86019087	A	Rheumatoid_arthritis	86016091	86016091	rs9939427	G	A	A	0.1917	0.1917	23889	7135	3881.53	19577.7	11729.6	0.4167	1.5202	NA	0.96845	NA	FALSE
16	rs13330176	86019087	A	Rheumatoid_arthritis	86016401	86016401	rs9927316	C	G	G	0.1953	0.1953	23889	7135	3881.53	19577.7	11729.6	0.4167	1.5202	NA	0.96845	NA	FALSE
16	rs11117433	86019516	G	Primary_biliary_cirrhosis	86017663	86017663	rs17445836	G	A	A	0.2789	0.2789	23890	7128	15577.9	43476.9	29527.4	0.1866	1.1008	NA	0.6437	0.001365	FALSE
16	rs13330176	86019087	A	Rheumatoid_arthritis	86019087	86019087	rs13330176	T	A	A	0.1942	0.1942	23890	7142	1934.41	2607.89	2271.15	0.8718	1.3716	NA	1.1217	0.00251	FALSE
16	rs11117433	86019516	G	Primary_biliary_cirrhosis	86019516	86019516	rs11117433	G	C	C	0.2781	0.2781	23890	7128	15577.9	43476.9	29527.4	0.1866	1.1008	NA	0.6437	NA	FALSE
16	rs9926296	89818089	A	Vitiligo	89818089	89818089	rs9926296	A	G	G	0.5053	0.5053	25949	7184	20997.5	32179.6	26588.5	0.1665	0.3678	NA	0.26715	-0.000845	FALSE
17	rs16956936	7633692	na	Type_1_diabetes	7631694	7631694	rs62062609	G	T	T	0.0861	0.0861	2562	7147	4554.35	61506.1	33030.2	0.5113	1.4261	NA	0.9687	0.003075	FALSE
17	rs16956936	7633692	na	Type_1_diabetes	7633692	7633692	rs16956936	C	T	T	0.0867	0.0867	2562	7147	4554.35	61506.1	33030.2	0.5113	1.4261	NA	0.9687	NA	FALSE
17	rs16956936	7633692	na	Type_1_diabetes	7633766	7633766	rs62062610	G	A	G	0.0867	0.9133	2562	7197	34656.8	61506.1	48081.4	1.2085	1.3156	NA	1.26205	-0.0037	FALSE
17	rs16956936	7633692	na	Type_1_diabetes	7642035	7642035	rs62062613	C	T	T	0.0878	0.0878	2564	6782	4105.95	22455.4	13280.7	0.0574	0.5421	NA	0.29975	0.00161	FALSE
17	rs16956936	7633692	na	Type_1_diabetes	7631694	7655144	rs58657621	C	A	A	0.0797	0.0797	2568	7037	1405.66	3277.04	2341.35	1.1648	1.4858	NA	1.3253	0.00376	FALSE
17	rs16956936	7633692	na	Type_1_diabetes	7631694	7663917	rs62062623	A	G	G	0.0794	0.0794	2568	7037	1405.66	3277.04	2341.35	1.1648	1.4858	NA	1.3253	NA	FALSE
17	rs1975974	21707060	G	Psoriasis	21731656	21731656	rs1985718	C	T	T	0.1878	0.1878	6345	7189	1474.37	2584.68	2029.52	2.9823	0.6188	0.5904	0.6188	0.00166	FALSE
17	rs1975974	21707060	G	Psoriasis	21731807	21731807	rs1985717	T	A	A	0.1881	0.1881	6345	7189	1474.37	2584.68	2029.52	2.9823	0.6188	0.5904	0.6188	NA	FALSE
17	rs1975974	21707060	G	Psoriasis	21707060	21732693	rs41361749	G	A	A	0.1867	0.1867	6345	7189	1474.37	2584.68	2029.52	2.9823	0.6188	0.5904	0.6188	NA	FALSE
17	rs2945412	25843643	A	Crohns_disease	25843643	25843643	rs2945412	G	A	G	0.6203	0.3797	6473	7197	5140.21	41148.9	23144.6	0.0165	0.1106	NA	0.06355	0.00112	FALSE
17	rs2945412	25843643	A	Crohns_disease	25848196	25848196	rs1105527	C	T	C	0.6206	0.3794	6473	7197	5140.21	41148.9	23144.6	0.0165	0.1106	NA	0.06355	0.00024	FALSE
17	rs2945412	25843643	A	Crohns_disease	25856486	25856486	rs2948542	A	G	A	0.6197	0.3803	6475	7185	5309.37	8195.71	6752.54	0.168	0.4225	NA	0.29525	0.00078	FALSE
17	rs28998802	26124908	A	Psoriasis	26124908	26124908	rs28998802	G	A	A	0.1458	0.1458	6527	7190	3541.84	10551.7	7046.77	0.0673	0.3272	NA	0.19725	0.000905	FALSE
17	rs2531875	26148167	G	Ankylosing_spondylitis	26147252	26136583	rs2531861	T	C	T	0.6111	0.3889	6531	7197	34415.2	139030	86722.6	0.0022	0.1698	NA	0.086	0.00039	FALSE
17	rs2531875	26148167	G	Ankylosing_spondylitis	26147252	26136991	rs2531862	A	G	G	0.6111	0.6111	6531	7196	9593.51	139030	74311.8	0.1142	0.7736	NA	0.4439	-0.00054	FALSE
17	rs2531875	26148167	G	Ankylosing_spondylitis	26147252	26137250	rs2779253	G	T	T	0.6111	0.6111	6531	7196	9593.51	139030	74311.8	0.1142	0.7736	NA	0.4439	NA	FALSE
17	rs2531875	26148167	G	Ankylosing_spondylitis	26147252	26137374	rs2779254	C	A	A	0.6111	0.6111	6531	7196	9593.51	139030	74311.8	0.1142	0.7736	NA	0.4439	NA	FALSE
17	rs2531875	26148167	G	Ankylosing_spondylitis	26147252	26137540	rs2779255	C	T	T	0.6111	0.6111	6531	7196	9593.51	139030	74311.8	0.1142	0.7736	NA	0.4439	NA	FALSE
17	rs2531875	26148167	G	Ankylosing_spondylitis	26147252	26137550	rs2531863	A	G	A	0.6111	0.3889	6531	7197	34415.2	139030	86722.6	0.0022	0.1698	NA	0.086	NA	FALSE
17	rs2531875	26148167	G	Ankylosing_spondylitis	26147252	26138052	rs2531864	A	G	G	0.6108	0.6108	6531	7196	9593.51	139030	74311.8	0.1142	0.7736	NA	0.4439	NA	FALSE
17	rs2531875	26148167	G	Ankylosing_spondylitis	26147252	26138356	rs1889022	G	A	A	0.6108	0.6108	6531	7196	9593.51	139030	74311.8	0.1142	0.7736	NA	0.4439	NA	FALSE
17	rs2531875	26148167	G	Ankylosing_spondylitis	26147252	26139618	rs10853181	G	A	G	0.6106	0.3894	6533	7197	25110	33637.7	29373.8	0.3773	1.1176	NA	0.74745	0.00138	FALSE
17	rs2531875	26148167	G	Ankylosing_spondylitis	26147252	26143164	rs2531866	G	A	A	0.6108	0.6108	6534	7157	11684.4	39520.6	25602.5	0.1147	0.0001	NA	0.0574	-0.00059	FALSE
17	rs2531875	26148167	G	Ankylosing_spondylitis	26147252	26144086	rs2779257	A	C	A	0.6106	0.3894	6535	7197	10711.3	51170	30940.7	0.6139	0.7323	NA	0.6731	0.00154	FALSE
17	rs2531875	26148167	G	Ankylosing_spondylitis	26147252	26145379	rs2531870	T	C	T	0.6106	0.3894	6536	7197	7549.86	48847.2	28198.5	0.4653	1.9019	NA	1.1836	0.001705	FALSE
17	rs2531875	26148167	G	Ankylosing_spondylitis	26147252	26145437	rs2531871	A	G	G	0.6108	0.6108	6536	7196	9060.9	48847.2	28954	0.0059	1.3702	NA	0.68805	-0.001065	FALSE
17	rs2531875	26148167	G	Ankylosing_spondylitis	26147252	26147252	rs2531872	T	C	T	0.6111	0.3889	6537	7197	9767.94	46201.8	27984.9	0.0638	0.3103	NA	0.18705	0.00098	FALSE
17	rs2531875	26148167	G	Ankylosing_spondylitis	26147264	26147264	rs2779258	A	T	A	0.6111	0.3889	6537	7197	9767.94	46201.8	27984.9	0.0638	0.3103	NA	0.18705	NA	FALSE
17	rs2531875	26148167	G	Ankylosing_spondylitis	26147772	26147772	rs2531873	G	A	G	0.6111	0.3889	6537	7197	9767.94	46201.8	27984.9	0.0638	0.3103	NA	0.18705	NA	FALSE
17	rs2531875	26148167	G	Ankylosing_spondylitis	26148167	26148167	rs2531875	G	T	T	0.6111	0.6111	6537	7188	7275.68	46201.8	26738.7	0.044	0.3469	NA	0.19545	-0.00098	FALSE
17	rs2531875	26148167	G	Ankylosing_spondylitis	26148284	26148284	rs2779259	C	G	G	0.6111	0.6111	6537	7188	7275.68	46201.8	26738.7	0.044	0.3469	NA	0.19545	-0.00035	FALSE
17	rs2531875	26148167	G	Ankylosing_spondylitis	26147252	26149327	rs2779260	C	T	C	0.6111	0.3889	6537	7197	9767.94	46201.8	27984.9	0.0638	0.3103	NA	0.18705	NA	FALSE
17	rs2531875	26148167	G	Ankylosing_spondylitis	26147252	26154344	rs2779262	C	A	C	0.6111	0.3889	6537	7197	9767.94	46201.8	27984.9	0.0638	0.3103	NA	0.18705	NA	FALSE
17	rs2531875	26148167	G	Ankylosing_spondylitis	26147252	26154725	rs2531883	T	A	A	0.6111	0.6111	6537	7188	7275.68	46201.8	26738.7	0.044	0.3469	NA	0.19545	NA	FALSE
17	rs2531875	26148167	G	Ankylosing_spondylitis	26147252	26159282	rs2531887	A	C	C	0.3889	0.3889	6537	7197	9767.94	46201.8	27984.9	0.0638	0.3103	NA	0.18705	NA	FALSE
17	rs2531875	26148167	G	Ankylosing_spondylitis	26147252	26159786	rs2779273	A	C	C	0.3889	0.3889	6537	7197	9767.94	46201.8	27984.9	0.0638	0.3103	NA	0.18705	NA	FALSE
17	rs2531875	26148167	G	Ankylosing_spondylitis	26147252	26161671	rs2779272	A	C	C	0.3889	0.3889	6538	7173	6573	43321.5	24947.2	0.4728	0.9815	NA	0.72715	0.00154	FALSE
17	rs2531875	26148167	G	Ankylosing_spondylitis	26147252	26162514	rs2779270	A	G	A	0.3889	0.6111	6538	7197	5759.54	43321.5	24540.5	0.0515	1.5686	NA	0.81005	-0.001235	FALSE
17	rs2531875	26148167	G	Ankylosing_spondylitis	26147252	26164000	rs2779269	C	T	C	0.3889	0.6111	6538	7197	5759.54	43321.5	24540.5	0.0515	1.5686	NA	0.81005	NA	FALSE
17	rs2531875	26148167	G	Ankylosing_spondylitis	26147252	26164062	rs2779268	T	G	T	0.3889	0.6111	6538	7197	5759.54	43321.5	24540.5	0.0515	1.5686	NA	0.81005	NA	FALSE
17	rs2531875	26148167	G	Ankylosing_spondylitis	26147252	26164494	rs2779267	C	G	G	0.3894	0.3894	6538	7173	6573	43321.5	24947.2	0.4728	0.9815	NA	0.72715	NA	FALSE
17	rs2531875	26148167	G	Ankylosing_spondylitis	26147252	26170231	rs2779277	G	A	A	0.3889	0.3889	6538	7173	6573	43321.5	24947.2	0.4728	0.9815	NA	0.72715	NA	FALSE
17	rs2531875	26148167	G	Ankylosing_spondylitis	26147252	26170375	rs2779278	A	G	A	0.3889	0.6111	6538	7197	5759.54	43321.5	24540.5	0.0515	1.5686	NA	0.81005	NA	FALSE
17	rs2531875	26148167	G	Ankylosing_spondylitis	26147252	26171381	rs4063746	C	G	C	0.3889	0.6111	6538	7197	5759.54	43321.5	24540.5	0.0515	1.5686	NA	0.81005	NA	FALSE
17	rs3091315	32593665	A	Crohns_disease	32583911	32567679	rs11870164	C	T	T	0.2678	0.2678	7709	7190	2961.32	13529.9	8245.61	0.3611	0.7724	NA	0.56675	0.001355	FALSE
17	rs3091315	32593665	A	Crohns_disease	32583911	32570547	rs9889296	G	A	A	0.2689	0.2689	7709	7190	2961.32	13529.9	8245.61	0.3611	0.7724	NA	0.56675	NA	FALSE
17	rs3091315	32593665	A	Crohns_disease	32583911	32573507	rs7210316	T	G	G	0.2689	0.2689	7710	7193	5974.38	44864.9	25419.6	0.0022	0.1237	NA	0.06295	0.00028	FALSE
17	rs3091315	32593665	A	Crohns_disease	32583911	32579531	rs2857654	C	A	A	0.2697	0.2697	7711	7117	5870.58	27618.7	16744.6	0.141	0.5308	NA	0.3359	0.00132	FALSE
17	rs3091315	32593665	A	Crohns_disease	32583911	32579788	rs1024611	A	G	G	0.2697	0.2697	7711	7117	5870.58	27618.7	16744.6	0.141	0.5308	NA	0.3359	NA	FALSE
17	rs3091315	32593665	A	Crohns_disease	32583911	32583911	rs13900	C	T	T	0.2697	0.2697	7712	7143	7376.34	63381.8	35379.1	0.538	0.8064	NA	0.6722	0.00164	FALSE
17	rs3091315	32593665	A	Crohns_disease	32587725	32587725	rs991804	C	T	T	0.27	0.27	7712	7143	7376.34	63381.8	35379.1	0.538	0.8064	NA	0.6722	NA	FALSE
17	rs3091315	32593665	A	Crohns_disease	32590962	32590962	rs2368471	G	T	T	0.2697	0.2697	7713	7146	7867.6	61601.2	34734.4	0.0019	0.0229	NA	0.0124	7e-05	FALSE
17	rs3091315	32593665	A	Crohns_disease	32591009	32591009	rs7503519	C	T	T	0.2697	0.2697	7713	7146	7867.6	61601.2	34734.4	0.0019	0.0229	NA	0.0124	NA	FALSE
17	rs3091315	32593665	A	Crohns_disease	32591444	32591444	rs4795894	C	T	C	0.2697	0.7303	7713	7197	27534.2	61601.2	44567.7	0.0701	0.099	NA	0.08455	-0.00049	FALSE
17	rs3091315	32593665	A	Crohns_disease	32591666	32591666	rs1080327	T	A	T	0.2697	0.7303	7713	7197	27534.2	61601.2	44567.7	0.0701	0.099	NA	0.08455	NA	FALSE
17	rs3091315	32593665	A	Crohns_disease	32591996	32591996	rs1989055	T	G	T	0.2697	0.7303	7713	7197	27534.2	61601.2	44567.7	0.0701	0.099	NA	0.08455	NA	FALSE
17	rs3091315	32593665	A	Crohns_disease	32592068	32592068	rs1574904	C	T	C	0.2697	0.7303	7713	7197	27534.2	61601.2	44567.7	0.0701	0.099	NA	0.08455	NA	FALSE
17	rs3091315	32593665	A	Crohns_disease	32592697	32592697	rs11870347	C	T	C	0.2697	0.7303	7713	7197	27534.2	61601.2	44567.7	0.0701	0.099	NA	0.08455	NA	FALSE
17	rs3091315	32593665	A	Crohns_disease	32592905	32592905	rs11870407	C	A	C	0.2697	0.7303	7713	7197	27534.2	61601.2	44567.7	0.0701	0.099	NA	0.08455	NA	FALSE
17	rs3091315	32593665	A	Crohns_disease	32593665	32593665	rs3091315	A	G	G	0.2697	0.2697	7713	7146	7867.6	61601.2	34734.4	0.0019	0.0229	NA	0.0124	NA	FALSE
17	rs3091315	32593665	A	Crohns_disease	32593974	32593974	rs3091316	G	A	A	0.2697	0.2697	7713	7146	7867.6	61601.2	34734.4	0.0019	0.0229	NA	0.0124	0.00027	FALSE
17	rs3091315	32593665	A	Crohns_disease	32583911	32613132	rs1860184	A	T	T	0.2661	0.2661	7717	7183	5350.16	26965.7	16157.9	0.0389	0.5908	NA	0.31485	0.000925	FALSE
17	rs3091315	32593665	A	Crohns_disease	32583911	32617265	rs714910	A	C	C	0.2661	0.2661	7717	7183	5350.16	26965.7	16157.9	0.0389	0.5908	NA	0.31485	NA	FALSE
17	rs12946510	37912377	T	Multiple_sclerosis	37912377	37912377	rs12946510	C	T	T	0.4369	0.4369	8873	7195	3477.43	6220.37	4848.9	0.0375	0.4239	NA	0.2307	0.00112	FALSE
17	rs8067378	38051348	G	Primary_biliary_cirrhosis	37921742	37921742	rs907091	C	T	T	0.4961	0.4961	8874	7196	3972.57	8532.13	6252.35	0.1255	0.6118	NA	0.36865	0.00059	FALSE
17	rs12946510	37912377	T	Multiple_sclerosis	37912377	37922259	rs907092	G	A	A	0.4383	0.4383	8874	7133	3082.09	4022.16	3552.12	0.6926	1.4222	NA	1.0574	-0.0017	FALSE
17	rs8067378	38051348	G	Primary_biliary_cirrhosis	37929816	37929816	rs2313430	T	C	C	0.495	0.495	8874	7196	3972.57	8532.13	6252.35	0.1255	0.6118	NA	0.36865	NA	FALSE
17	rs12946510	37912377	T	Multiple_sclerosis	37912377	37938047	rs10445308	C	T	T	0.4397	0.4397	8874	7195	4022.16	8532.13	6277.14	0.1494	0.7254	NA	0.4374	-0.001	FALSE
17	rs12946510	37912377	T	Multiple_sclerosis	37912377	37962987	rs4795395	T	A	A	0.4411	0.4411	8876	7158	3133.88	4774.32	3954.1	0.0108	0.0343	NA	0.02255	6e-05	FALSE
17	rs12946510	37912377	T	Multiple_sclerosis	37912377	37970149	rs9909593	A	G	G	0.4406	0.4406	8876	7158	3133.88	4774.32	3954.1	0.0108	0.0343	NA	0.02255	NA	FALSE
17	rs8067378	38051348	G	Primary_biliary_cirrhosis	37976469	37976469	rs9303277	C	T	C	0.5072	0.4928	8876	7184	5016.37	9457.63	7237	0.106	0.8709	NA	0.48845	0.00151	FALSE
17	rs8067378	38051348	G	Primary_biliary_cirrhosis	37921742	37985801	rs3816470	A	G	A	0.5175	0.4825	8877	7194	2627.8	3088.88	2858.34	0.2985	0.301	NA	0.29975	0.00088	FALSE
17	rs8067378	38051348	G	Primary_biliary_cirrhosis	38020419	38020419	rs1453559	T	C	T	0.5031	0.4969	8879	7195	6902.77	7602.67	7252.72	0.0493	0.1032	NA	0.07625	-0.00039	FALSE
17	rs12946510	37912377	T	Multiple_sclerosis	37912377	38024626	rs11557466	C	T	T	0.435	0.435	8880	7186	5147.13	13129.1	9138.11	0.456	0.5887	NA	0.52235	-1.5e-05	FALSE
17	rs12946510	37912377	T	Multiple_sclerosis	37912377	38025208	rs11078925	T	C	C	0.4353	0.4353	8880	7186	5147.13	13129.1	9138.11	0.456	0.5887	NA	0.52235	NA	FALSE
17	rs8067378	38051348	G	Primary_biliary_cirrhosis	38026286	38026286	rs11650661	A	T	A	0.5022	0.4978	8880	7087	8112.7	13129.1	10620.9	0.0135	0.0648	NA	0.03915	-0.0002	FALSE
17	rs2872507	38040763	A	Crohns_disease	38027400	38027400	rs12709365	A	G	G	0.435	0.435	8880	7186	5147.13	13129.1	9138.11	0.456	0.5887	NA	0.52235	-0.00032	FALSE
17	rs2872507	38040763	A	Crohns_disease	38027583	38027583	rs13380815	A	G	G	0.435	0.435	8880	7186	5147.13	13129.1	9138.11	0.456	0.5887	NA	0.52235	-0.00159	FALSE
17	rs8067378	38051348	G	Primary_biliary_cirrhosis	37921742	38028634	rs11557467	G	T	T	0.5022	0.5022	8881	7197	41180.6	68058.7	54619.6	0.0079	0.0371	NA	0.0225	-0.000235	FALSE
17	rs8067378	38051348	G	Primary_biliary_cirrhosis	38029120	38029120	rs12936231	C	G	C	0.5025	0.4975	8881	7097	4765.15	7662.6	6213.88	0.0093	0.2456	NA	0.12745	-0.00093	FALSE
17	rs2872507	38040763	A	Crohns_disease	38030205	38030205	rs11870965	T	A	A	0.4353	0.4353	8881	7196	3716.21	41180.6	22448.4	0.1158	0.9127	NA	0.51425	0.00054	FALSE
17	rs2872507	38040763	A	Crohns_disease	38031674	38031674	rs10852935	C	T	T	0.435	0.435	8881	7196	3716.21	41180.6	22448.4	0.1158	0.9127	NA	0.51425	NA	FALSE
17	rs12946510	37912377	T	Multiple_sclerosis	37912377	38031714	rs10852936	C	T	C	0.435	0.565	8882	7197	31212.1	63438.4	47325.2	0.0268	0.5198	NA	0.2733	-0.00127	FALSE
17	rs2872507	38040763	A	Crohns_disease	38032680	38032680	rs35736272	T	C	C	0.435	0.435	8882	7161	5782.66	63438.4	34610.5	0	0.0531	NA	0.02655	0.00046	FALSE
17	rs12946510	37912377	T	Multiple_sclerosis	37912377	38033277	rs1054609	A	C	C	0.435	0.435	8882	7161	5782.66	63438.4	34610.5	0	0.0531	NA	0.02655	NA	FALSE
17	rs2872507	38040763	A	Crohns_disease	38035116	38035116	rs9907088	G	A	G	0.435	0.565	8882	7197	31212.1	63438.4	47325.2	0.0268	0.5198	NA	0.2733	-0.00051	FALSE
17	rs2872507	38040763	A	Crohns_disease	38035370	38035370	rs36038753	G	T	T	0.435	0.435	8882	7161	5782.66	63438.4	34610.5	0	0.0531	NA	0.02655	0	FALSE
17	rs2872507	38040763	A	Crohns_disease	38036586	38036586	rs9904624	A	G	G	0.4353	0.4353	8882	7161	5782.66	63438.4	34610.5	0	0.0531	NA	0.02655	NA	FALSE
17	rs2872507	38040763	A	Crohns_disease	38040119	38040119	rs12232497	T	C	C	0.435	0.435	8882	7161	5782.66	63438.4	34610.5	0	0.0531	NA	0.02655	NA	FALSE
17	rs2872507	38040763	A	Crohns_disease	38040363	38040363	rs12232498	T	C	C	0.435	0.435	8882	7161	5782.66	63438.4	34610.5	0	0.0531	NA	0.02655	NA	FALSE
17	rs2872507	38040763	A	Crohns_disease	38040534	38040534	rs12941333	C	T	C	0.435	0.565	8882	7197	31212.1	63438.4	47325.2	0.0268	0.5198	NA	0.2733	-0.00029	FALSE
17	rs2872507	38040763	A	Crohns_disease	38040763	38040763	rs2872507	G	A	A	0.435	0.435	8882	7161	5782.66	63438.4	34610.5	0	0.0531	NA	0.02655	NA	FALSE
17	rs8067378	38051348	G	Primary_biliary_cirrhosis	37921742	38043343	rs9901146	G	A	G	0.5022	0.4978	8883	7195	5791.52	11378.8	8585.16	0.016	0.1704	NA	0.0932	0.000435	FALSE
17	rs8067378	38051348	G	Primary_biliary_cirrhosis	37921742	38045725	rs12103884	C	T	C	0.5019	0.4981	8883	7195	5791.52	11378.8	8585.16	0.016	0.1704	NA	0.0932	NA	FALSE
17	rs8067378	38051348	G	Primary_biliary_cirrhosis	38049102	38049102	rs12950209	T	C	T	0.5039	0.4961	8883	7194	2982.36	5791.52	4386.94	0.0017	0.0226	NA	0.01215	-0.0001	FALSE
17	rs8067378	38051348	G	Primary_biliary_cirrhosis	38049233	38049233	rs12950743	T	C	T	0.5039	0.4961	8883	7194	2982.36	5791.52	4386.94	0.0017	0.0226	NA	0.01215	NA	FALSE
17	rs8067378	38051348	G	Primary_biliary_cirrhosis	37921742	38049589	rs7359623	C	T	C	0.5039	0.4961	8883	7194	2982.36	5791.52	4386.94	0.0017	0.0226	NA	0.01215	NA	FALSE
17	rs8067378	38051348	G	Primary_biliary_cirrhosis	38051348	38051348	rs8067378	A	G	A	0.5042	0.4958	8883	7194	2982.36	5791.52	4386.94	0.0017	0.0226	NA	0.01215	NA	FALSE
17	rs8067378	38051348	G	Primary_biliary_cirrhosis	37921742	38053207	rs12453507	C	G	C	0.4939	0.5061	8883	7195	5791.52	11378.8	8585.16	0.016	0.1704	NA	0.0932	0.00059	FALSE
17	rs11078927	38064405	na	Asthma	38057189	38057189	rs12949100	G	A	A	0.4278	0.4278	8883	7160	4505.96	18320.8	11413.4	0.0465	0.3711	NA	0.2088	0.00098	FALSE
17	rs11078927	38064405	na	Asthma	38057197	38057197	rs8069176	G	A	A	0.4278	0.4278	8883	7160	4505.96	18320.8	11413.4	0.0465	0.3711	NA	0.2088	NA	FALSE
17	rs11078927	38064405	na	Asthma	38061439	38061439	rs4795399	T	C	C	0.4281	0.4281	8883	7160	4505.96	18320.8	11413.4	0.0465	0.3711	NA	0.2088	NA	FALSE
17	rs11078927	38064405	na	Asthma	38062196	38062196	rs2305480	G	A	A	0.4281	0.4281	8883	7160	4505.96	18320.8	11413.4	0.0465	0.3711	NA	0.2088	NA	FALSE
17	rs8067378	38051348	G	Primary_biliary_cirrhosis	37921742	38062217	rs2305479	C	T	T	0.4961	0.4961	8884	7159	36252.1	69319.8	52785.9	0.0014	0.1995	NA	0.10045	0.00034	FALSE
17	rs12946510	37912377	T	Multiple_sclerosis	37912377	38062944	rs56750287	A	C	C	0.4278	0.4278	8884	7158	12465.3	36252.1	24358.7	0.4987	0.0439	NA	0.2713	-0.00042	FALSE
17	rs11078927	38064405	na	Asthma	38062976	38062976	rs11078926	G	A	A	0.4272	0.4272	8884	7157	6481.94	12465.3	9473.62	2.6004	0.2877	0.4085	0.4085	0	FALSE
17	rs8067378	38051348	G	Primary_biliary_cirrhosis	37921742	38063381	rs883770	C	T	C	0.4956	0.5044	8884	7197	21788.5	69319.8	45554.2	0.3469	0.9586	NA	0.65275	-0.00032	FALSE
17	rs11078927	38064405	na	Asthma	38064405	38064405	rs11078927	C	T	T	0.4281	0.4281	8884	7158	12465.3	36252.1	24358.7	0.4987	0.0439	NA	0.2713	0.00129	FALSE
17	rs11078927	38064405	na	Asthma	38064469	38064469	rs11078928	T	C	C	0.4278	0.4278	8884	7158	12465.3	36252.1	24358.7	0.4987	0.0439	NA	0.2713	NA	FALSE
17	rs2290400	38066240	na	Type_1_diabetes	38066240	38066240	rs2290400	T	C	T	0.4958	0.5042	8884	7196	11959.9	21788.5	16874.2	0.1858	0.042	NA	0.1139	-0.00085	FALSE
17	rs2290400	38066240	na	Type_1_diabetes	38066267	38066267	rs1008723	G	T	G	0.4958	0.5042	8884	7197	21788.5	69319.8	45554.2	0.3469	0.9586	NA	0.65275	0.00085	FALSE
17	rs2290400	38066240	na	Type_1_diabetes	38066372	38066372	rs56380902	T	C	T	0.5006	0.4994	8884	7196	11959.9	21788.5	16874.2	0.1858	0.042	NA	0.1139	0.00071	FALSE
17	rs12946510	37912377	T	Multiple_sclerosis	37912377	38067020	rs4795400	C	T	T	0.4286	0.4286	8884	7158	12465.3	36252.1	24358.7	0.4987	0.0439	NA	0.2713	NA	FALSE
17	rs8067378	38051348	G	Primary_biliary_cirrhosis	37921742	38068043	rs869402	T	C	C	0.5033	0.5033	8884	7197	21788.5	69319.8	45554.2	0.3469	0.9586	NA	0.65275	NA	FALSE
17	rs8067378	38051348	G	Primary_biliary_cirrhosis	37921742	38068514	rs1011082	T	C	C	0.5033	0.5033	8885	7197	15097.9	61691.7	38394.8	0.0361	0.1962	NA	0.11615	0.000505	FALSE
17	rs8067378	38051348	G	Primary_biliary_cirrhosis	37921742	38069809	rs6503524	C	T	C	0.5033	0.4967	8885	7165	35331.9	61691.7	48511.8	0.0849	0.7036	NA	0.39425	-0.00127	FALSE
17	rs8067378	38051348	G	Primary_biliary_cirrhosis	37921742	38069949	rs7216389	C	T	C	0.5033	0.4967	8885	7165	35331.9	61691.7	48511.8	0.0849	0.7036	NA	0.39425	NA	FALSE
17	rs2290400	38066240	na	Type_1_diabetes	38070071	38070071	rs7216558	C	T	T	0.5031	0.5031	8886	7195	6974.65	16876.6	11925.6	2.3028	0.2047	0.9559	0.9559	0.00122	FALSE
17	rs12946510	37912377	T	Multiple_sclerosis	37939839	38073968	rs9303279	G	C	G	0.5697	0.4303	8887	7169	8299.54	41589.7	24944.6	0.011	0.9696	NA	0.4903	-0.00082	FALSE
17	rs9303280	38074031	T	Allergy	38074031	38074031	rs9303280	T	C	T	0.5153	0.4847	8888	7172	34798.9	55495.9	45147.4	0.1483	0.4589	NA	0.3036	-0.00061	FALSE
17	rs8067378	38051348	G	Primary_biliary_cirrhosis	37921742	38074046	rs9303281	G	A	A	0.5025	0.5025	8888	7196	4963.29	23820.5	14391.9	0.1268	0.2215	NA	0.17415	0.00068	FALSE
17	rs8067378	38051348	G	Primary_biliary_cirrhosis	37921742	38074518	rs7219923	C	T	T	0.5025	0.5025	8888	7196	4963.29	23820.5	14391.9	0.1268	0.2215	NA	0.17415	NA	FALSE
17	rs8067378	38051348	G	Primary_biliary_cirrhosis	37921742	38075426	rs7224129	G	A	A	0.5025	0.5025	8888	7196	4963.29	23820.5	14391.9	0.1268	0.2215	NA	0.17415	NA	FALSE
17	rs9303280	38074031	T	Allergy	38080865	38080865	rs4065275	A	G	G	0.5167	0.5167	8889	7193	3956.24	11885.7	7920.97	0.3295	0.5504	NA	0.43995	0.00095	FALSE
17	rs12946510	37912377	T	Multiple_sclerosis	37939839	38080912	rs8076131	G	A	G	0.5711	0.4289	8889	7196	12593.7	23973.5	18283.6	0.0241	0.1765	NA	0.1003	-0.00031	FALSE
17	rs9303280	38074031	T	Allergy	38082807	38082807	rs12603332	T	C	C	0.5161	0.5161	8889	7193	3956.24	11885.7	7920.97	0.3295	0.5504	NA	0.43995	NA	FALSE
17	rs2872507	38040763	A	Crohns_disease	38027400	38088417	rs4795405	T	C	C	0.5797	0.5797	8891	7190	7748.58	15823.5	11786	0	0.0506	NA	0.0253	0.000195	FALSE
17	rs7221109	38770286	na	Type_1_diabetes	38763200	38763200	rs11658582	C	G	C	0.5775	0.4225	9003	7195	11748.5	38719.5	25234	0.0423	0.3972	NA	0.21975	0.00107	FALSE
17	rs7221109	38770286	na	Type_1_diabetes	38770286	38770286	rs7221109	T	C	T	0.5878	0.4122	9004	7195	7543.73	23279.5	15411.6	0.009	0.6777	NA	0.34335	0.00137	FALSE
17	rs7221109	38770286	na	Type_1_diabetes	38775150	38775150	rs757411	C	T	T	0.5875	0.5875	9005	7179	12201.6	22558.6	17380.1	0.0022	0.0058	NA	0.004	-0.00012	FALSE
17	rs7221109	38770286	na	Type_1_diabetes	38778488	38778488	rs4890117	T	A	T	0.5958	0.4042	9005	7196	6993.24	16630.8	11812	0.018	0.0773	NA	0.04765	0.00024	FALSE
17	rs7221109	38770286	na	Type_1_diabetes	38781178	38781178	rs1013971	A	C	A	0.5958	0.4042	9006	7196	10580.2	27416.2	18998.2	0.0063	0.3419	NA	0.1741	0.00015	FALSE
17	rs7221109	38770286	na	Type_1_diabetes	38781178	38786451	rs4890092	A	T	A	0.6467	0.3533	9007	7196	14006.9	26498	20252.5	0.0025	0.1274	NA	0.06495	0.000345	FALSE
17	rs7221109	38770286	na	Type_1_diabetes	38781178	38791075	rs9915135	A	T	A	0.6467	0.3533	9007	7196	14006.9	26498	20252.5	0.0025	0.1274	NA	0.06495	NA	FALSE
17	rs7221109	38770286	na	Type_1_diabetes	38782286	38795943	rs4890093	T	C	C	0.6425	0.6425	9008	7197	19363.6	35095.2	27229.4	0.0647	0.6671	NA	0.3659	-0.000485	FALSE
17	rs7221109	38770286	na	Type_1_diabetes	38781178	38797202	rs1048573	T	A	T	0.6467	0.3533	9008	7135	12419.5	27380.7	19900.1	0.1445	0.421	NA	0.28275	0.00088	FALSE
17	rs7221109	38770286	na	Type_1_diabetes	38781178	38797242	rs1048572	A	G	A	0.6467	0.3533	9009	7164	12237.2	24969.7	18603.5	0.1571	0.3781	NA	0.2676	0.000185	FALSE
17	rs7221109	38770286	na	Type_1_diabetes	38781178	38797409	rs9906785	C	T	C	0.6467	0.3533	9009	7164	12237.2	24969.7	18603.5	0.1571	0.3781	NA	0.2676	NA	FALSE
17	rs9891119	40507980	A	Crohns_disease	40492887	40492887	rs3869550	T	C	T	0.3281	0.6719	9321	7180	10694.1	15955.1	13324.6	1.423	3.2889	NA	2.35595	0.002	TRUE
17	rs9891119	40507980	A	Crohns_disease	40492887	40496024	rs7217655	C	T	T	0.3281	0.3281	9322	7197	26718.1	71069.7	48893.9	2.8277	0.2674	1.548	1.548	-0.002895	FALSE
17	rs9891119	40507980	A	Crohns_disease	40498273	40498273	rs3816769	T	C	C	0.3281	0.3281	9322	7197	26718.1	71069.7	48893.9	2.8277	0.2674	1.548	1.548	-0.00127	FALSE
17	rs9891119	40507980	A	Crohns_disease	40500265	40500265	rs2306581	C	A	C	0.3281	0.6719	9324	7179	10059.2	33017.7	21538.4	0.6394	1.0453	NA	0.84235	-0.00132	FALSE
17	rs9891119	40507980	A	Crohns_disease	40507980	40507980	rs9891119	A	C	C	0.3281	0.3281	9325	7197	30740.9	38664.9	34702.9	0.2316	0.4702	NA	0.3509	-0.00122	FALSE
17	rs9891119	40507980	A	Crohns_disease	40492887	40514201	rs744166	A	G	A	0.3728	0.6272	9325	7178	4706.88	11332.2	8019.54	0.1296	1.1773	NA	0.65345	0.001175	FALSE
17	rs4796791	40530763	A	Multiple_sclerosis	40519890	40519890	rs957970	A	G	A	0.3281	0.6719	9325	7179	11332.2	38664.9	24998.6	0.2513	2.9819	0.5603	0.5603	0.001245	FALSE
17	rs9891119	40507980	A	Crohns_disease	40492887	40519925	rs957971	C	G	G	0.6719	0.6719	9325	7179	11332.2	38664.9	24998.6	0.2513	2.9819	0.5603	0.5603	NA	FALSE
17	rs9891119	40507980	A	Crohns_disease	40492887	40527544	rs12942547	A	G	A	0.3722	0.6278	9325	7178	4706.88	11332.2	8019.54	0.1296	1.1773	NA	0.65345	0.00415	FALSE
17	rs4796791	40530763	A	Multiple_sclerosis	40529835	40529835	rs1026916	A	G	G	0.6719	0.6719	9325	7179	11332.2	38664.9	24998.6	0.2513	2.9819	0.5603	0.5603	NA	FALSE
17	rs4796791	40530763	A	Multiple_sclerosis	40530763	40530763	rs4796791	T	C	C	0.6717	0.6717	9325	7179	11332.2	38664.9	24998.6	0.2513	2.9819	0.5603	0.5603	NA	FALSE
17	rs4796791	40530763	A	Multiple_sclerosis	40530895	40530895	rs8071537	G	T	G	0.3281	0.6719	9325	7179	11332.2	38664.9	24998.6	0.2513	2.9819	0.5603	0.5603	NA	FALSE
17	rs4796791	40530763	A	Multiple_sclerosis	40531761	40531761	rs7219739	G	T	G	0.3281	0.6719	9325	7179	11332.2	38664.9	24998.6	0.2513	2.9819	0.5603	0.5603	NA	FALSE
17	rs4796791	40530763	A	Multiple_sclerosis	40534075	40534075	rs7211777	G	A	A	0.6719	0.6719	9325	7179	11332.2	38664.9	24998.6	0.2513	2.9819	0.5603	0.5603	NA	FALSE
17	rs9901869	45575206	A	Ankylosing_spondylitis	45574361	45438952	rs6504872	C	T	T	0.5167	0.5167	9988	7151	3074.64	4925.53	4000.09	0.4248	0.8596	NA	0.6422	0.00144	FALSE
17	rs9901869	45575206	A	Ankylosing_spondylitis	45574361	45479446	rs12452315	A	C	C	0.4983	0.4983	9990	7146	3050.75	5391.39	4221.07	0.4918	1.5094	NA	1.0006	0.00159	FALSE
17	rs8070463	45768836	T	Multiple_sclerosis	45771933	45674687	rs8072100	A	T	A	0.5278	0.4722	9991	7173	4256.03	46446	25351	2.1133	0.9207	NA	1.517	0.00154	FALSE
17	rs9901869	45575206	A	Ankylosing_spondylitis	45574361	45676526	rs8078880	G	C	G	0.5197	0.4803	9991	7173	4256.03	46446	25351	2.1133	0.9207	NA	1.517	0.00228	FALSE
17	rs9901869	45575206	A	Ankylosing_spondylitis	45574361	45676760	rs8075411	C	T	T	0.5197	0.5197	9992	7176	7896.75	34754.5	21325.6	0.2594	0.5716	NA	0.4155	-0.001125	FALSE
17	rs9901869	45575206	A	Ankylosing_spondylitis	45574361	45695832	rs3760370	C	T	T	0.5206	0.5206	9995	7197	17901.2	35064.2	26482.7	0.0026	0.3595	NA	0.18105	-0.00062	FALSE
17	rs9901869	45575206	A	Ankylosing_spondylitis	45574361	45698175	rs4793978	G	A	G	0.5206	0.4794	9995	7176	15762.8	35064.2	25413.5	0.1472	0.1605	NA	0.15385	0.00067	FALSE
17	rs9901869	45575206	A	Ankylosing_spondylitis	45574361	45702280	rs11079784	T	C	T	0.5206	0.4794	9995	7176	15762.8	35064.2	25413.5	0.1472	0.1605	NA	0.15385	NA	FALSE
17	rs9901869	45575206	A	Ankylosing_spondylitis	45574361	45707211	rs4289035	C	T	C	0.4794	0.5206	9995	7197	17901.2	35064.2	26482.7	0.0026	0.3595	NA	0.18105	NA	FALSE
17	rs8070463	45768836	T	Multiple_sclerosis	45768836	45714655	rs11656855	C	T	T	0.5206	0.5206	9995	7197	17901.2	35064.2	26482.7	0.0026	0.3595	NA	0.18105	NA	FALSE
17	rs8070463	45768836	T	Multiple_sclerosis	45768836	45717091	rs12150231	G	A	G	0.5286	0.4714	9995	7157	2530.23	15762.8	9146.51	0.7249	1.0216	NA	0.87325	0.001515	FALSE
17	rs8070463	45768836	T	Multiple_sclerosis	45768836	45720849	rs4794001	T	C	C	0.48	0.48	9995	7176	15762.8	35064.2	25413.5	0.1472	0.1605	NA	0.15385	NA	FALSE
17	rs8070463	45768836	T	Multiple_sclerosis	45768836	45721653	rs8065437	C	T	T	0.4717	0.4717	9995	7157	2530.23	15762.8	9146.51	0.7249	1.0216	NA	0.87325	NA	FALSE
17	rs8070463	45768836	T	Multiple_sclerosis	45768836	45721795	rs11650372	G	A	A	0.4719	0.4719	9995	7157	2530.23	15762.8	9146.51	0.7249	1.0216	NA	0.87325	NA	FALSE
17	rs8070463	45768836	T	Multiple_sclerosis	45768836	45724996	rs8065669	G	A	A	0.4717	0.4717	9996	7128	3692.78	14807.2	9249.99	0.5016	0.7197	NA	0.61065	0.000185	FALSE
17	rs8070463	45768836	T	Multiple_sclerosis	45771933	45725931	rs4794016	T	A	T	0.5186	0.4814	9996	7128	3692.78	14807.2	9249.99	0.5016	0.7197	NA	0.61065	NA	FALSE
17	rs8070463	45768836	T	Multiple_sclerosis	45768836	45732605	rs11870935	G	A	G	0.5283	0.4717	9996	7128	3692.78	14807.2	9249.99	0.5016	0.7197	NA	0.61065	NA	FALSE
17	rs8070463	45768836	T	Multiple_sclerosis	45768836	45737701	rs7219303	A	G	G	0.5203	0.5203	9997	7196	17854	32160.8	25007.4	0.0119	0.0896	NA	0.05075	-0.00033	FALSE
17	rs8070463	45768836	T	Multiple_sclerosis	45768836	45741016	rs9905583	C	T	T	0.4717	0.4717	9997	7157	3575.41	17931	10753.2	0.0668	0.7269	NA	0.39685	0.00088	FALSE
17	rs8070463	45768836	T	Multiple_sclerosis	45768836	45742233	rs56226803	T	A	T	0.4797	0.5203	9997	7196	17854	32160.8	25007.4	0.0119	0.0896	NA	0.05075	NA	FALSE
17	rs8070463	45768836	T	Multiple_sclerosis	45768836	45750596	rs3809868	G	A	G	0.5289	0.4711	9997	7157	3575.41	17931	10753.2	0.0668	0.7269	NA	0.39685	NA	FALSE
17	rs8070463	45768836	T	Multiple_sclerosis	45768836	45755810	rs4239162	G	A	G	0.4789	0.5211	9997	7196	17854	32160.8	25007.4	0.0119	0.0896	NA	0.05075	NA	FALSE
17	rs8070463	45768836	T	Multiple_sclerosis	45768836	45755954	rs4239163	C	T	C	0.4789	0.5211	9997	7196	17854	32160.8	25007.4	0.0119	0.0896	NA	0.05075	NA	FALSE
17	rs8070463	45768836	T	Multiple_sclerosis	45768836	45757598	rs7210738	G	A	A	0.5281	0.5281	9998	7197	15172.8	29044.4	22108.6	0.3198	0.9896	NA	0.6547	-0.00127	FALSE
17	rs8070463	45768836	T	Multiple_sclerosis	45768836	45763073	rs4794048	A	C	C	0.4731	0.4731	9999	7191	3736.68	9438.29	6587.49	0.1701	1.2734	NA	0.72175	0.00123	FALSE
17	rs8070463	45768836	T	Multiple_sclerosis	45768836	45768836	rs8070463	T	C	C	0.4933	0.4933	10000	7169	15240.2	22781.8	19011	0.1252	1.7348	NA	0.93	0.00208	FALSE
17	rs8070463	45768836	T	Multiple_sclerosis	45781599	45781599	rs4439799	C	T	T	0.4842	0.4842	10001	7183	3135.91	5930.96	4533.43	0.1732	1.824	NA	0.9986	0.00068	FALSE
17	rs8070463	45768836	T	Multiple_sclerosis	45781799	45781799	rs4561509	G	A	A	0.4842	0.4842	10001	7183	3135.91	5930.96	4533.43	0.1732	1.824	NA	0.9986	NA	FALSE
17	rs16948048	47440466	G	Atopic_dermatitis	47418178	47398070	rs9889262	T	A	A	0.4031	0.4031	10263	7194	2252.04	4564.03	3408.03	4.8844	6.142	NA	5.5132	0.00366	TRUE
17	rs16948048	47440466	G	Atopic_dermatitis	47418178	47402807	rs12940887	C	T	T	0.4031	0.4031	10263	7194	2252.04	4564.03	3408.03	4.8844	6.142	NA	5.5132	NA	TRUE
17	rs16948048	47440466	G	Atopic_dermatitis	47422510	47422510	rs35073649	C	T	T	0.4094	0.4094	10265	7195	4038.56	7880.4	5959.48	2.1193	2.201	NA	2.16015	0.00243	TRUE
17	rs16948048	47440466	G	Atopic_dermatitis	47440466	47440466	rs16948048	A	G	G	0.4044	0.4044	10268	7193	4609	7737.17	6173.09	2.123	2.2061	NA	2.16455	0.00248	TRUE
17	rs16948048	47440466	G	Atopic_dermatitis	47448346	47448346	rs12952581	G	A	A	0.3967	0.3967	10268	7191	2579.93	3557.57	3068.75	1.9228	2.5458	NA	2.2343	0.00269	TRUE
17	rs16948048	47440466	G	Atopic_dermatitis	47454507	47454507	rs28406364	C	T	T	0.4017	0.4017	10271	7194	4359.49	8789.67	6574.58	0.2578	0.6933	NA	0.47555	0.00128	FALSE
17	rs16948048	47440466	G	Atopic_dermatitis	47454515	47454515	rs28412876	G	T	T	0.4017	0.4017	10271	7194	4359.49	8789.67	6574.58	0.2578	0.6933	NA	0.47555	NA	FALSE
17	rs16948048	47440466	G	Atopic_dermatitis	47440466	47461433	rs17637472	G	A	A	0.4183	0.4183	10272	7186	1979.3	2624.76	2302.03	2.2181	2.5959	NA	2.407	0.00269	TRUE
17	rs180515	58024275	G	Multiple_sclerosis	57955166	57930646	rs1292067	G	T	G	0.3814	0.6186	12857	7186	11800.8	27804.7	19802.8	0.4532	0.5462	NA	0.4997	-0.00116	FALSE
17	rs180515	58024275	G	Multiple_sclerosis	57996806	57996806	rs180536	G	A	G	0.3597	0.6403	12864	7190	17582.9	33378.7	25480.8	0.3649	0.63	NA	0.49745	-0.00137	FALSE
17	rs180515	58024275	G	Multiple_sclerosis	58024275	58024275	rs180515	A	G	A	0.3597	0.6403	12864	7190	17582.9	33378.7	25480.8	0.3649	0.63	NA	0.49745	NA	FALSE
17	rs7210086	70641698	A	Ulcerative_colitis	70638323	70636944	rs60947290	C	A	A	0.2433	0.2433	15652	7197	11700.3	132540	72120.1	0.4705	0.7996	NA	0.63505	0.001515	FALSE
17	rs7210086	70641698	A	Ulcerative_colitis	70638323	70636951	rs61463201	C	T	C	0.2433	0.7567	15652	7170	29891.6	132540	81215.8	0.0439	0.1192	NA	0.08155	-0.000535	FALSE
17	rs7210086	70641698	A	Ulcerative_colitis	70638323	70636980	rs58953467	T	A	T	0.2433	0.7567	15652	7170	29891.6	132540	81215.8	0.0439	0.1192	NA	0.08155	NA	FALSE
17	rs7210086	70641698	A	Ulcerative_colitis	70638323	70637437	rs72849443	G	A	G	0.2325	0.7675	15652	7169	21686.8	29891.6	25789.2	0.1126	0.1625	NA	0.13755	-0.00066	FALSE
17	rs7210086	70641698	A	Ulcerative_colitis	70638323	70637805	rs72849444	G	A	A	0.2458	0.2458	15653	7197	45850.4	125515	85682.7	0.1162	1.5982	NA	0.8572	0.001575	FALSE
17	rs7210086	70641698	A	Ulcerative_colitis	70638323	70637985	rs72849445	T	G	T	0.2458	0.7542	15653	7174	26040.6	125515	75777.8	0.1061	0.1143	NA	0.1102	-0.00063	FALSE
17	rs7210086	70641698	A	Ulcerative_colitis	70638323	70638323	rs72849448	C	A	C	0.2197	0.7803	15654	7175	36040.8	135656	85848.4	0.0198	0.4657	NA	0.24275	-0.00027	FALSE
17	rs7210086	70641698	A	Ulcerative_colitis	70638505	70638505	rs72849449	C	T	T	0.2197	0.2197	15654	7197	28076.5	135656	81866.2	0.0015	0.5285	NA	0.265	-0.0001	FALSE
17	rs7210086	70641698	A	Ulcerative_colitis	70638565	70638565	rs72849451	C	T	T	0.2197	0.2197	15654	7197	28076.5	135656	81866.2	0.0015	0.5285	NA	0.265	NA	FALSE
17	rs7210086	70641698	A	Ulcerative_colitis	70638323	70639387	rs8073111	G	A	A	0.1842	0.1842	15654	7196	2661.58	28076.5	15369	0.0575	0.4943	NA	0.2759	0.000985	FALSE
17	rs7210086	70641698	A	Ulcerative_colitis	70638323	70639396	rs8073117	G	A	A	0.1842	0.1842	15654	7196	2661.58	28076.5	15369	0.0575	0.4943	NA	0.2759	NA	FALSE
17	rs7210086	70641698	A	Ulcerative_colitis	70638323	70639488	rs6501558	T	C	C	0.2325	0.2325	15655	7196	23834.4	153658	88746.2	0.0575	0.9279	NA	0.4927	0.001135	FALSE
17	rs7210086	70641698	A	Ulcerative_colitis	70638323	70640082	rs4331375	T	C	T	0.2325	0.7675	15656	7197	53797.8	158778	106288	0.236	0.3856	NA	0.3108	-0.00106	FALSE
17	rs7210086	70641698	A	Ulcerative_colitis	70638323	70640381	rs4485409	C	T	C	0.2372	0.7628	15656	7196	27417.3	53797.8	40607.6	0.0001	0.0456	NA	0.02285	0.00022	FALSE
17	rs7210086	70641698	A	Ulcerative_colitis	70638323	70640382	rs4395115	G	C	C	0.2372	0.2372	15657	7124	32424.8	156026	94225.4	0.0084	0.7054	NA	0.3569	0.00089	FALSE
17	rs7210086	70641698	A	Ulcerative_colitis	70638323	70640873	rs4075985	C	G	C	0.2453	0.7547	15657	7197	31322.1	156026	93674.1	0.0034	0.0056	NA	0.0045	2.5e-05	FALSE
17	rs7210086	70641698	A	Ulcerative_colitis	70638323	70640933	rs4072716	T	C	C	0.2453	0.2453	15657	7124	32424.8	156026	94225.4	0.0084	0.7054	NA	0.3569	NA	FALSE
17	rs7210086	70641698	A	Ulcerative_colitis	70638323	70641183	rs3935123	A	G	A	0.2453	0.7547	15657	7197	31322.1	156026	93674.1	0.0034	0.0056	NA	0.0045	NA	FALSE
17	rs7210086	70641698	A	Ulcerative_colitis	70638323	70641315	rs3935122	C	T	T	0.2319	0.2319	15657	7124	32424.8	156026	94225.4	0.0084	0.7054	NA	0.3569	NA	FALSE
17	rs7210086	70641698	A	Ulcerative_colitis	70638323	70641327	rs4072601	G	A	A	0.1842	0.1842	15657	7122	3734.49	19071.7	11403.1	0.3706	0.7377	NA	0.55415	0.00165	FALSE
17	rs7210086	70641698	A	Ulcerative_colitis	70641698	70641698	rs7210086	A	C	C	0.2192	0.2192	15657	7123	19071.7	32424.8	25748.2	0.196	0.3021	NA	0.24905	0.00112	FALSE
17	rs7210086	70641698	A	Ulcerative_colitis	70638323	70641865	rs7214193	A	G	A	0.2333	0.7667	15658	7194	20532.8	31640.1	26086.4	0.2541	0.4	NA	0.32705	0.000145	FALSE
17	rs7210086	70641698	A	Ulcerative_colitis	70642923	70642923	rs17780256	A	C	C	0.2194	0.2194	15659	7045	12732.7	18640.4	15686.6	0.6583	0.9323	NA	0.7953	0.00164	FALSE
17	rs11652075	78178893	C	Psoriasis	78174673	78174673	rs1138680	T	G	T	0.4892	0.5108	18745	7197	43180.1	97175.8	70177.9	0.4292	1.8708	NA	1.15	-0.0022	FALSE
17	rs11652075	78178893	C	Psoriasis	78174931	78174931	rs4889995	G	A	A	0.4889	0.4889	18746	7196	16001.4	112290	64145.7	0.0029	0.6054	NA	0.30415	-0.0001	FALSE
17	rs11652075	78178893	C	Psoriasis	78174673	78175483	rs2304856	T	C	T	0.5236	0.4764	18746	7192	9578.81	38469	24023.9	0.1248	2.3452	0.0344	0.1248	0.00155	FALSE
17	rs11652075	78178893	C	Psoriasis	78175854	78175854	rs3813063	C	A	A	0.4886	0.4886	18746	7196	16001.4	112290	64145.7	0.0029	0.6054	NA	0.30415	NA	FALSE
17	rs11652075	78178893	C	Psoriasis	78176471	78176471	rs11150848	T	C	T	0.5022	0.4978	18746	7197	38469	112290	75379.5	0.0084	0.0401	NA	0.02425	-0.00039	FALSE
17	rs11652075	78178893	C	Psoriasis	78176496	78176496	rs11150849	G	C	C	0.4889	0.4889	18746	7196	16001.4	112290	64145.7	0.0029	0.6054	NA	0.30415	NA	FALSE
17	rs11652075	78178893	C	Psoriasis	78174673	78176578	rs9914372	C	G	C	0.5233	0.4767	18746	7192	9578.81	38469	24023.9	0.1248	2.3452	0.0344	0.1248	-0.00032	FALSE
17	rs11652075	78178893	C	Psoriasis	78174673	78176579	rs9904453	T	C	T	0.5233	0.4767	18746	7192	9578.81	38469	24023.9	0.1248	2.3452	0.0344	0.1248	NA	FALSE
17	rs11652075	78178893	C	Psoriasis	78178170	78178170	rs4889996	A	G	A	0.4881	0.5119	18746	7197	38469	112290	75379.5	0.0084	0.0401	NA	0.02425	NA	FALSE
17	rs11652075	78178893	C	Psoriasis	78178182	78178182	rs4889836	T	C	T	0.4881	0.5119	18746	7197	38469	112290	75379.5	0.0084	0.0401	NA	0.02425	NA	FALSE
17	rs11652075	78178893	C	Psoriasis	78178189	78178189	rs4889997	G	A	A	0.4878	0.4878	18746	7196	16001.4	112290	64145.7	0.0029	0.6054	NA	0.30415	NA	FALSE
17	rs11652075	78178893	C	Psoriasis	78178830	78178830	rs11653893	A	G	G	0.4889	0.4889	18746	7196	16001.4	112290	64145.7	0.0029	0.6054	NA	0.30415	NA	FALSE
17	rs11652075	78178893	C	Psoriasis	78178893	78178893	rs11652075	C	T	T	0.4889	0.4889	18746	7196	16001.4	112290	64145.7	0.0029	0.6054	NA	0.30415	NA	FALSE
18	rs2542151	12779947	G	Crohns_disease	12774894	12774326	rs2014857	C	T	T	0.8644	0.8644	5329	7197	39089.5	64268.8	51679.2	0.0025	0.0305	NA	0.0165	-0.00028	FALSE
18	rs2542151	12779947	G	Crohns_disease	12774894	12774894	rs888270	G	A	A	0.1356	0.1356	5330	7183	20685.8	60817.8	40751.8	0.0496	0.1116	NA	0.0806	0.00049	FALSE
18	rs2542151	12779947	G	Crohns_disease	12777573	12777573	rs2542148	C	G	C	0.8644	0.1356	5330	7182	3089.54	20685.8	11887.7	1.0919	0.2276	NA	0.65975	0.00073	FALSE
18	rs2542151	12779947	G	Crohns_disease	12774894	12777603	rs2847274	T	C	T	0.8644	0.1356	5330	7182	3089.54	20685.8	11887.7	1.0919	0.2276	NA	0.65975	NA	FALSE
18	rs2542151	12779947	G	Crohns_disease	12778715	12778715	rs2847278	C	T	C	0.8644	0.1356	5330	7182	3089.54	20685.8	11887.7	1.0919	0.2276	NA	0.65975	NA	FALSE
18	rs2542151	12779947	G	Crohns_disease	12779342	12779342	rs2847280	A	G	A	0.8644	0.1356	5330	7182	3089.54	20685.8	11887.7	1.0919	0.2276	NA	0.65975	NA	FALSE
18	rs2542151	12779947	G	Crohns_disease	12779763	12779763	rs2542150	G	C	C	0.8644	0.8644	5330	7197	36802.3	60817.8	48810.1	0.0012	0.0951	NA	0.04815	-7e-05	FALSE
18	rs2542151	12779947	G	Crohns_disease	12779947	12779947	rs2542151	G	T	G	0.8644	0.1356	5330	7182	3089.54	20685.8	11887.7	1.0919	0.2276	NA	0.65975	0.00269	FALSE
18	rs2847293	12782448	A	Juvenile_idiopathic_arthritis	12782448	12782448	rs2847293	A	T	A	0.8631	0.1369	5331	7025	2834.62	20022.5	11428.6	0.9801	1.9001	NA	1.4401	0.00294	FALSE
18	rs2542151	12779947	G	Crohns_disease	12783086	12783086	rs34920518	A	G	G	0.1375	0.1375	5331	7089	26232.2	68888.4	47560.3	0.0974	0.6098	NA	0.3536	0.00126	FALSE
18	rs2847293	12782448	A	Juvenile_idiopathic_arthritis	12789556	12789556	rs11663253	A	G	G	0.1378	0.1378	5332	7192	14418.2	26055.9	20237.1	0.0197	0.041	NA	0.03035	0.00049	FALSE
18	rs2847293	12782448	A	Juvenile_idiopathic_arthritis	12792940	12792940	rs45450798	C	G	G	0.1375	0.1375	5333	6995	10136.2	15158.8	12647.5	0.0408	0.3214	NA	0.1811	0.00049	FALSE
18	rs1893217	12809340	na	Type_1_diabetes	12808140	12808140	rs8096138	C	G	G	0.1381	0.1381	5336	7013	2898.51	17982.7	10440.6	0.2176	0.0799	NA	0.14875	0.00054	FALSE
18	rs2847293	12782448	A	Juvenile_idiopathic_arthritis	12809340	12809340	rs1893217	A	G	G	0.1381	0.1381	5336	7013	2898.51	17982.7	10440.6	0.2176	0.0799	NA	0.14875	0.00107	FALSE
18	rs11875687	12843137	C	Celiac_disease	12821903	12821903	rs16939895	G	A	A	0.1483	0.1483	5341	7191	4923.13	23371.3	14147.2	0.17	1.9393	NA	1.05465	0.00366	FALSE
18	rs11875687	12843137	C	Celiac_disease	12821903	12823056	rs547268	G	T	G	0.8517	0.1483	5342	7194	13696.4	26266.7	19981.5	0.5912	1.3966	NA	0.9939	0.00242	FALSE
18	rs11875687	12843137	C	Celiac_disease	12843137	12843137	rs11875687	T	C	C	0.1456	0.1456	5345	7196	16201.3	28004.5	22102.9	0.1927	0.9928	NA	0.59275	0.00103	FALSE
18	rs11875687	12843137	C	Celiac_disease	12847136	12847136	rs657555	C	T	C	0.8544	0.1456	5347	7196	11680	27178.8	19429.4	0.9255	1.2548	NA	1.09015	0.00281	FALSE
18	rs11875687	12843137	C	Celiac_disease	12853458	12853458	rs487273	T	G	T	0.8547	0.1453	5348	7177	7327.2	19231.9	13279.6	0.0026	0.1127	NA	0.05765	0.00078	FALSE
18	rs11875687	12843137	C	Celiac_disease	12821903	12854072	rs514000	C	T	C	0.8519	0.1481	5348	7178	19231.9	47817.4	33524.7	0.0238	0.3131	NA	0.16845	0.00087	FALSE
18	rs11875687	12843137	C	Celiac_disease	12821903	12855440	rs484020	G	A	A	0.8519	0.8519	5348	7197	19751.7	47817.4	33784.6	0.1914	0.3609	NA	0.27615	-0.001265	FALSE
18	rs11875687	12843137	C	Celiac_disease	12821903	12855646	rs482160	A	G	A	0.8519	0.1481	5348	7178	19231.9	47817.4	33524.7	0.0238	0.3131	NA	0.16845	NA	FALSE
18	rs11875687	12843137	C	Celiac_disease	12821903	12857335	rs534911	G	A	G	0.8519	0.1481	5348	7178	19231.9	47817.4	33524.7	0.0238	0.3131	NA	0.16845	NA	FALSE
18	rs11875687	12843137	C	Celiac_disease	12858610	12858610	rs579052	T	C	C	0.8544	0.8544	5350	7197	23076.2	42813.6	32944.9	0.1086	0.1662	NA	0.1374	-0.00078	FALSE
18	rs11875687	12843137	C	Celiac_disease	12860934	12860934	rs515151	G	C	G	0.855	0.145	5350	7094	28329.7	42813.6	35571.7	0.0974	0.1464	NA	0.1219	0.00073	FALSE
18	rs11875687	12843137	C	Celiac_disease	12877060	12877060	rs7234029	A	G	A	0.1461	0.8539	5351	7180	19854.5	32396.9	26125.7	0.3575	0.931	NA	0.64425	-0.00142	FALSE
18	rs11875687	12843137	C	Celiac_disease	12880206	12880206	rs7241016	A	G	A	0.1461	0.8539	5351	7180	19854.5	32396.9	26125.7	0.3575	0.931	NA	0.64425	NA	FALSE
18	rs545979	51819750	T	Psoriasis	51817095	51777727	rs565903	T	C	T	0.3053	0.6947	13768	7197	26459.5	59189.3	42824.4	0.0046	0.0237	NA	0.01415	7e-05	FALSE
18	rs545979	51819750	T	Psoriasis	51817095	51778993	rs648383	G	C	G	0.3044	0.6956	13769	7195	26668.9	30380.1	28524.5	0.3473	0.378	NA	0.36265	-0.001135	FALSE
18	rs545979	51819750	T	Psoriasis	51817095	51780408	rs3017289	A	C	A	0.3039	0.6961	13769	7197	30380.1	63028.4	46704.2	0.2052	0.9206	NA	0.5629	-0.001265	FALSE
18	rs545979	51819750	T	Psoriasis	51817095	51783831	rs655991	G	A	A	0.3069	0.3069	13769	7196	23512.6	63028.4	43270.5	2.3756	0.2976	0.3733	0.3733	0.0011	FALSE
18	rs545979	51819750	T	Psoriasis	51817095	51784283	rs2926337	C	T	T	0.3069	0.3069	13769	7196	23512.6	63028.4	43270.5	2.3756	0.2976	0.3733	0.3733	NA	FALSE
18	rs545979	51819750	T	Psoriasis	51817095	51789392	rs602231	T	C	C	0.3069	0.3069	13769	7196	23512.6	63028.4	43270.5	2.3756	0.2976	0.3733	0.3733	NA	FALSE
18	rs545979	51819750	T	Psoriasis	51817095	51789438	rs607689	T	A	A	0.3069	0.3069	13769	7196	23512.6	63028.4	43270.5	2.3756	0.2976	0.3733	0.3733	NA	FALSE
18	rs545979	51819750	T	Psoriasis	51817095	51789453	rs2849231	T	A	T	0.3069	0.6931	13769	7197	30380.1	63028.4	46704.2	0.2052	0.9206	NA	0.5629	NA	FALSE
18	rs545979	51819750	T	Psoriasis	51817095	51791637	rs629055	C	T	T	0.3075	0.3075	13770	7026	30084.6	65316.3	47700.4	0.9469	2.0937	NA	1.5203	0.00221	FALSE
18	rs545979	51819750	T	Psoriasis	51817095	51792714	rs664157	T	C	C	0.3069	0.3069	13770	7026	30084.6	65316.3	47700.4	0.9469	2.0937	NA	1.5203	NA	FALSE
18	rs545979	51819750	T	Psoriasis	51817095	51793225	rs651392	G	A	A	0.3067	0.3067	13770	7026	30084.6	65316.3	47700.4	0.9469	2.0937	NA	1.5203	NA	FALSE
18	rs545979	51819750	T	Psoriasis	51817095	51795079	rs3018198	A	G	A	0.3069	0.6931	13771	7196	32632	63298.7	47965.3	1.4455	2.2549	NA	1.8502	-0.002465	TRUE
18	rs545979	51819750	T	Psoriasis	51817095	51795329	rs2956140	C	A	C	0.3075	0.6925	13771	7196	32632	63298.7	47965.3	1.4455	2.2549	NA	1.8502	NA	TRUE
18	rs545979	51819750	T	Psoriasis	51817095	51796976	rs596887	C	T	C	0.3072	0.6928	13771	7196	32632	63298.7	47965.3	1.4455	2.2549	NA	1.8502	NA	TRUE
18	rs545979	51819750	T	Psoriasis	51817095	51796996	rs524464	G	A	A	0.3075	0.3075	13771	7197	27558.6	63298.7	45428.6	1.5786	3.2367	NA	2.40765	0.002805	TRUE
18	rs545979	51819750	T	Psoriasis	51817095	51797231	rs666027	A	G	G	0.3075	0.3075	13771	7197	27558.6	63298.7	45428.6	1.5786	3.2367	NA	2.40765	NA	TRUE
18	rs545979	51819750	T	Psoriasis	51817095	51799218	rs510482	G	C	G	0.3072	0.6928	13772	7197	29778.7	65525	47651.8	1.2728	2.4661	NA	1.86945	-0.00248	TRUE
18	rs545979	51819750	T	Psoriasis	51817095	51804259	rs610281	C	T	C	0.3072	0.6928	13772	7197	29778.7	65525	47651.8	1.2728	2.4661	NA	1.86945	NA	TRUE
18	rs545979	51819750	T	Psoriasis	51817095	51805130	rs602422	A	G	A	0.3072	0.6928	13772	7197	29778.7	65525	47651.8	1.2728	2.4661	NA	1.86945	NA	TRUE
18	rs545979	51819750	T	Psoriasis	51817095	51805420	rs635784	G	A	G	0.3072	0.6928	13772	7197	29778.7	65525	47651.8	1.2728	2.4661	NA	1.86945	NA	TRUE
18	rs545979	51819750	T	Psoriasis	51817095	51807437	rs665407	C	T	T	0.3072	0.3072	13772	7086	29803.5	65525	47664.2	1.8592	2.938	NA	2.3986	0.002845	TRUE
18	rs545979	51819750	T	Psoriasis	51817095	51807747	rs694650	A	G	G	0.3075	0.3075	13772	7086	29803.5	65525	47664.2	1.8592	2.938	NA	2.3986	NA	TRUE
18	rs545979	51819750	T	Psoriasis	51817095	51809122	rs2956141	A	T	A	0.3072	0.6928	13772	7197	29778.7	65525	47651.8	1.2728	2.4661	NA	1.86945	NA	TRUE
18	rs545979	51819750	T	Psoriasis	51817095	51810141	rs653786	T	A	T	0.3072	0.6928	13773	7197	30802.5	62233.3	46517.9	0.5827	1.1028	NA	0.84275	-0.00161	FALSE
18	rs545979	51819750	T	Psoriasis	51817095	51810824	rs476630	C	T	C	0.3072	0.6928	13773	7197	30802.5	62233.3	46517.9	0.5827	1.1028	NA	0.84275	NA	FALSE
18	rs545979	51819750	T	Psoriasis	51817095	51811556	rs580504	C	A	C	0.3081	0.6919	13773	7196	24896.4	30802.5	27849.5	0.3666	1.3817	NA	0.87415	-0.001575	FALSE
18	rs545979	51819750	T	Psoriasis	51817095	51812205	rs694498	G	A	G	0.3072	0.6928	13773	7197	30802.5	62233.3	46517.9	0.5827	1.1028	NA	0.84275	NA	FALSE
18	rs545979	51819750	T	Psoriasis	51817095	51815342	rs491557	T	C	T	0.3069	0.6931	13774	7195	24662.9	53465.4	39064.2	0.0754	1.4901	NA	0.78275	-0.00215	FALSE
18	rs545979	51819750	T	Psoriasis	51817095	51815487	rs693199	C	T	C	0.3078	0.6922	13774	7195	24662.9	53465.4	39064.2	0.0754	1.4901	NA	0.78275	NA	FALSE
18	rs545979	51819750	T	Psoriasis	51817717	51817717	rs559012	A	G	A	0.3072	0.6928	13774	7195	24662.9	53465.4	39064.2	0.0754	1.4901	NA	0.78275	-0.00049	FALSE
18	rs545979	51819750	T	Psoriasis	51819060	51819060	rs518529	G	T	G	0.3072	0.6928	13774	7195	24662.9	53465.4	39064.2	0.0754	1.4901	NA	0.78275	NA	FALSE
18	rs545979	51819750	T	Psoriasis	51817095	51819475	rs543920	G	A	G	0.3072	0.6928	13774	7195	24662.9	53465.4	39064.2	0.0754	1.4901	NA	0.78275	NA	FALSE
18	rs545979	51819750	T	Psoriasis	51819750	51819750	rs545979	C	T	T	0.3072	0.3072	13775	7009	28586.3	48900.5	38743.4	1.1825	2.6103	NA	1.8964	0.00288	TRUE
18	rs545979	51819750	T	Psoriasis	51819989	51819989	rs660793	G	C	G	0.3072	0.6928	13775	7197	28515.1	48900.5	38707.8	1.1737	1.3679	NA	1.2708	-0.001975	FALSE
18	rs545979	51819750	T	Psoriasis	51824674	51824674	rs625656	C	A	C	0.3072	0.6928	13777	7196	17327.1	39794.6	28560.8	2.0694	2.1303	NA	2.09985	-0.00266	TRUE
18	rs545979	51819750	T	Psoriasis	51825492	51825492	rs639404	A	C	A	0.3072	0.6928	13777	7196	17327.1	39794.6	28560.8	2.0694	2.1303	NA	2.09985	NA	TRUE
18	rs545979	51819750	T	Psoriasis	51826237	51826237	rs652994	G	C	G	0.3072	0.6928	13777	7196	17327.1	39794.6	28560.8	2.0694	2.1303	NA	2.09985	NA	TRUE
18	rs545979	51819750	T	Psoriasis	51826528	51826528	rs654328	A	G	A	0.3072	0.6928	13777	7196	17327.1	39794.6	28560.8	2.0694	2.1303	NA	2.09985	NA	TRUE
18	rs545979	51819750	T	Psoriasis	51829736	51829736	rs608281	T	C	C	0.3072	0.3072	13778	7090	30818.3	48761.2	39789.8	0.4007	4.2053	2.1425	2.1425	0.003405	TRUE
18	rs545979	51819750	T	Psoriasis	51817095	51836946	rs563611	T	A	T	0.3069	0.6931	13778	7197	27059.6	48761.2	37910.4	0.8614	1.408	NA	1.1347	-0.001855	FALSE
18	rs545979	51819750	T	Psoriasis	51817095	51838713	rs687845	G	C	G	0.2994	0.7006	13778	7197	27059.6	48761.2	37910.4	0.8614	1.408	NA	1.1347	NA	FALSE
18	rs545979	51819750	T	Psoriasis	51817095	51841147	rs601995	T	G	T	0.2994	0.7006	13778	7197	27059.6	48761.2	37910.4	0.8614	1.408	NA	1.1347	NA	FALSE
18	rs545979	51819750	T	Psoriasis	51817095	51842604	rs503240	A	G	A	0.2994	0.7006	13778	7197	27059.6	48761.2	37910.4	0.8614	1.408	NA	1.1347	NA	FALSE
18	rs545979	51819750	T	Psoriasis	51817095	51842682	rs665445	C	A	C	0.3003	0.6997	13779	7195	23058.8	30371.5	26715.2	1.8235	2.6715	NA	2.2475	-0.00269	TRUE
18	rs545979	51819750	T	Psoriasis	51817095	51843005	rs664075	C	A	A	0.2994	0.2994	13779	7196	33414	58829.3	46121.7	1.3656	1.4347	NA	1.40015	0.002235	FALSE
18	rs7238078	56384192	A	Multiple_sclerosis	56360891	56353685	rs4940738	G	A	A	0.2172	0.2172	14901	7171	7294.98	24711.5	16003.2	0	0.365	NA	0.1825	0.000535	FALSE
18	rs7238078	56384192	A	Multiple_sclerosis	56360891	56360397	rs12964576	A	G	G	0.2178	0.2178	14902	7166	7040.54	25796.1	16418.3	0.0031	0.0254	NA	0.01425	NA	FALSE
18	rs7238078	56384192	A	Multiple_sclerosis	56360891	56360891	rs7239068	A	T	T	0.2178	0.2178	14902	7166	7040.54	25796.1	16418.3	0.0031	0.0254	NA	0.01425	0.00011	FALSE
18	rs7238078	56384192	A	Multiple_sclerosis	56360891	56367210	rs12962264	G	A	A	0.2172	0.2172	14902	7166	7040.54	25796.1	16418.3	0.0031	0.0254	NA	0.01425	NA	FALSE
18	rs7238078	56384192	A	Multiple_sclerosis	56372019	56372019	rs9946837	G	A	G	0.7822	0.2178	14902	7166	7040.54	25796.1	16418.3	0.0031	0.0254	NA	0.01425	NA	FALSE
18	rs7238078	56384192	A	Multiple_sclerosis	56375801	56375801	rs8088079	G	A	A	0.2172	0.2172	14903	7163	5789.03	18019.4	11904.2	0.0009	0.3607	NA	0.1808	0.000585	FALSE
18	rs7238078	56384192	A	Multiple_sclerosis	56375858	56375858	rs4940743	G	A	A	0.2172	0.2172	14903	7163	5789.03	18019.4	11904.2	0.0009	0.3607	NA	0.1808	NA	FALSE
18	rs7238078	56384192	A	Multiple_sclerosis	56383323	56383323	rs9959997	T	C	C	0.2183	0.2183	14904	7184	18401.3	49926.7	34164	0.1099	0.1503	NA	0.1301	0.000705	FALSE
18	rs7238078	56384192	A	Multiple_sclerosis	56384051	56384051	rs7234035	T	C	C	0.2183	0.2183	14904	7184	18401.3	49926.7	34164	0.1099	0.1503	NA	0.1301	NA	FALSE
18	rs7238078	56384192	A	Multiple_sclerosis	56384192	56384192	rs7238078	T	G	G	0.2181	0.2181	14904	7174	5859.78	18401.3	12130.5	0.1005	0.2442	NA	0.17235	0.000795	FALSE
18	rs7238078	56384192	A	Multiple_sclerosis	56384705	56384705	rs7238879	T	A	A	0.2183	0.2183	14904	7184	18401.3	49926.7	34164	0.1099	0.1503	NA	0.1301	NA	FALSE
18	rs7238078	56384192	A	Multiple_sclerosis	56389432	56389432	rs11873030	C	T	T	0.2183	0.2183	14906	7183	5846.56	34499.2	20172.9	0.0422	0.1752	NA	0.1087	0.000635	FALSE
18	rs7238078	56384192	A	Multiple_sclerosis	56395397	56395397	rs9966968	G	T	T	0.2175	0.2175	14907	7183	7611.86	32648.4	20130.1	0.038	0.6705	NA	0.35425	0.001025	FALSE
18	rs7238078	56384192	A	Multiple_sclerosis	56399918	56399918	rs9963281	G	T	T	0.2181	0.2181	14908	7185	6697.03	22659.3	14678.2	0.0318	0.2755	NA	0.15365	0.00071	FALSE
18	rs7238078	56384192	A	Multiple_sclerosis	56400826	56400826	rs28740963	T	C	C	0.2183	0.2183	14908	7185	6697.03	22659.3	14678.2	0.0318	0.2755	NA	0.15365	NA	FALSE
18	rs7238078	56384192	A	Multiple_sclerosis	56402795	56402795	rs7236784	A	G	G	0.2181	0.2181	14908	7185	6697.03	22659.3	14678.2	0.0318	0.2755	NA	0.15365	NA	FALSE
18	rs7238078	56384192	A	Multiple_sclerosis	56406957	56406957	rs55653859	G	C	C	0.2181	0.2181	14909	7192	6491.59	25110.1	15800.8	0.0112	0.0413	NA	0.02625	0.00031	FALSE
18	rs7238078	56384192	A	Multiple_sclerosis	56422868	56422868	rs4545915	A	G	A	0.7828	0.2172	14912	7174	8942.64	27895.9	18419.3	0.0499	0.208	NA	0.12895	0.000195	FALSE
18	rs763361	67531642	C	Type_1_diabetes	67526644	67513805	rs9950174	T	C	C	0.5944	0.5944	18351	7178	9382.94	17789.6	13586.3	5.5047	0.2213	0.3227	0.3227	0.00093	FALSE
18	rs763361	67531642	C	Type_1_diabetes	67526644	67516410	rs948788	C	T	C	0.5775	0.4225	18352	7197	34222	63247.8	48734.9	0.1172	1.1368	NA	0.627	-0.001195	FALSE
18	rs763361	67531642	C	Type_1_diabetes	67526644	67522821	rs34875178	C	T	T	0.4197	0.4197	18355	7195	22079.8	33116.6	27598.2	0.2482	0.9322	NA	0.5902	-0.001305	FALSE
18	rs763361	67531642	C	Type_1_diabetes	67526644	67523260	rs7239671	A	G	G	0.4211	0.4211	18355	7196	33116.6	47767.2	40441.9	1.0371	1.774	NA	1.40555	-0.00204	FALSE
18	rs763361	67531642	C	Type_1_diabetes	67526644	67525286	rs1790961	T	G	G	0.5767	0.5767	18355	7164	6758	47767.2	27262.6	1.9173	1.9406	NA	1.92895	0.002455	TRUE
18	rs763361	67531642	C	Type_1_diabetes	67526644	67525857	rs3018275	C	T	T	0.5858	0.5858	18356	7194	46885.9	84859	65872.4	1.4886	2.1848	NA	1.8367	0.002185	TRUE
18	rs763361	67531642	C	Type_1_diabetes	67526644	67526644	rs1615504	T	C	C	0.5767	0.5767	18356	7178	23638.2	46885.9	35262.1	2.5263	2.5083	NA	2.5173	0.00286	TRUE
18	rs763361	67531642	C	Type_1_diabetes	67526644	67526725	rs13381239	T	A	A	0.4047	0.4047	18356	7197	30696.1	84859	57777.6	0.132	1.7164	NA	0.9242	-0.001835	FALSE
18	rs763361	67531642	C	Type_1_diabetes	67527609	67527609	rs1788232	A	G	G	0.5761	0.5761	18356	7178	23638.2	46885.9	35262.1	2.5263	2.5083	NA	2.5173	0.002695	TRUE
18	rs763361	67531642	C	Type_1_diabetes	67526644	67527701	rs7244202	T	C	C	0.4142	0.4142	18356	7197	30696.1	84859	57777.6	0.132	1.7164	NA	0.9242	NA	FALSE
18	rs763361	67531642	C	Type_1_diabetes	67527760	67527760	rs1790947	T	G	G	0.5858	0.5858	18356	7178	23638.2	46885.9	35262.1	2.5263	2.5083	NA	2.5173	NA	TRUE
18	rs763361	67531642	C	Type_1_diabetes	67528430	67528430	rs1790946	C	T	T	0.575	0.575	18356	7177	13129	23638.2	18383.6	0.9966	1.8903	NA	1.44345	0.00222	FALSE
18	rs763361	67531642	C	Type_1_diabetes	67526644	67530439	rs727088	G	A	G	0.5847	0.4153	18357	7196	23513.9	35946.5	29730.2	0.4922	1.101	NA	0.7966	-0.001465	FALSE
18	rs763361	67531642	C	Type_1_diabetes	67531642	67531642	rs763361	T	C	C	0.5864	0.5864	18358	7176	20857.9	28958.8	24908.3	0.2894	0.7463	NA	0.51785	0.00161	FALSE
18	rs763361	67531642	C	Type_1_diabetes	67531895	67531895	rs1790931	T	A	A	0.5956	0.5956	18358	7177	28958.8	50713.4	39836.1	0.6374	1.0841	NA	0.86075	0.00176	FALSE
18	rs763361	67531642	C	Type_1_diabetes	67526644	67533400	rs1790932	C	T	C	0.5856	0.4144	18358	7197	30472.1	50713.4	40592.8	0.539	0.5497	NA	0.54435	-0.00127	FALSE
18	rs763361	67531642	C	Type_1_diabetes	67533961	67533961	rs1788229	T	G	G	0.5961	0.5961	18358	7177	28958.8	50713.4	39836.1	0.6374	1.0841	NA	0.86075	NA	FALSE
18	rs1788103	67538824	na	Celiac_disease	67535184	67535184	rs1790588	T	C	T	0.4233	0.5767	18358	7175	11635.5	20857.9	16246.7	1.5143	1.7923	NA	1.6533	0.00198	TRUE
18	rs1788103	67538824	na	Celiac_disease	67536496	67536496	rs12969657	C	T	T	0.5772	0.5772	18358	7175	11635.5	20857.9	16246.7	1.5143	1.7923	NA	1.6533	NA	TRUE
18	rs1788103	67538824	na	Celiac_disease	67538824	67538824	rs1788103	A	G	A	0.4242	0.5758	18358	7173	7317.57	11635.5	9476.53	1.6502	2.7718	NA	2.211	0.00205	TRUE
18	rs1788103	67538824	na	Celiac_disease	67539392	67539392	rs1865761	T	C	C	0.5761	0.5761	18358	7175	11635.5	20857.9	16246.7	1.5143	1.7923	NA	1.6533	NA	TRUE
18	rs763361	67531642	C	Type_1_diabetes	67542798	67542798	rs1788098	C	T	C	0.4211	0.5789	18359	7178	17650.6	26260.9	21955.8	0.0066	0.3898	NA	0.1982	0.00117	FALSE
18	rs1788103	67538824	na	Celiac_disease	67543688	67543688	rs1788097	C	T	C	0.4231	0.5769	18360	7172	20180.4	28002	24091.2	1.395	1.6104	NA	1.5027	0.003	FALSE
18	rs763361	67531642	C	Type_1_diabetes	67526644	67546090	rs11151544	G	A	A	0.5564	0.5564	18361	7166	4659.47	11690.6	8175.03	0.7279	0.9936	NA	0.86075	0.00164	FALSE
19	rs2024092	1124031	A	Crohns_disease	1123378	1123378	rs4807569	A	C	C	0.2547	0.2547	476	7192	3398.53	10460.2	6929.37	0.4271	0.5569	NA	0.492	0.001355	FALSE
19	rs2024092	1124031	A	Crohns_disease	1123652	1123652	rs4807570	G	A	A	0.2547	0.2547	476	7192	3398.53	10460.2	6929.37	0.4271	0.5569	NA	0.492	NA	FALSE
19	rs2024092	1124031	A	Crohns_disease	1124031	1124031	rs2024092	G	A	A	0.2544	0.2544	476	7192	3398.53	10460.2	6929.37	0.4271	0.5569	NA	0.492	NA	FALSE
19	rs2024092	1124031	A	Crohns_disease	1123378	1127615	rs2074915	G	C	C	0.2453	0.2453	477	7164	1685.82	3009.13	2347.47	1.3379	1.7371	NA	1.5375	0.002515	FALSE
19	rs2024092	1124031	A	Crohns_disease	1123378	1127720	rs2074916	G	A	A	0.2456	0.2456	477	7164	1685.82	3009.13	2347.47	1.3379	1.7371	NA	1.5375	NA	FALSE
19	rs6510827	4830628	T	Vitiligo	4823689	4818378	rs7255265	T	C	T	0.5714	0.4286	1682	7192	3393.41	12226.3	7809.85	0.297	0.8471	NA	0.57205	0.00122	FALSE
19	rs6510827	4830628	T	Vitiligo	4823689	4823689	rs11667267	G	A	G	0.5522	0.4478	1683	7189	4331.83	36600.4	20466.1	0.3527	1.2907	NA	0.8217	0.001485	FALSE
19	rs6510827	4830628	T	Vitiligo	4830628	4830628	rs6510827	T	C	C	0.5442	0.5442	1684	7197	23053.6	52786.6	37920.1	0.1326	0.8299	NA	0.48125	-0.001195	FALSE
19	rs6510827	4830628	T	Vitiligo	4831878	4831878	rs4807000	A	G	A	0.5442	0.4558	1685	7167	6191.84	20460.3	13326.1	1.0111	2.5129	NA	1.762	0.002245	TRUE
19	rs6510827	4830628	T	Vitiligo	4837487	4837487	rs10425559	A	G	A	0.5311	0.4689	1686	7187	7794.1	25333.9	16564	0.3074	0.9721	NA	0.63975	0.00166	FALSE
19	rs6510827	4830628	T	Vitiligo	4837557	4837557	rs10424978	C	A	C	0.5311	0.4689	1686	7187	7794.1	25333.9	16564	0.3074	0.9721	NA	0.63975	NA	FALSE
19	rs1077667	6668972	C	Multiple_sclerosis	6668972	6668972	rs1077667	C	T	T	0.2592	0.2592	2241	7188	2891.74	19638.6	11265.2	0.0947	1.0707	NA	0.5827	0.001295	FALSE
19	rs1077667	6668972	C	Multiple_sclerosis	6669934	6669934	rs2291668	G	A	A	0.1931	0.1931	2241	7185	1101.01	1698.68	1399.85	0.8371	0.8525	NA	0.8448	0.002	FALSE
19	rs1077667	6668972	C	Multiple_sclerosis	6668972	6675230	rs1862509	A	G	G	0.7722	0.7722	2244	7195	34980.1	88227.5	61603.8	0.4232	0.4601	NA	0.44165	-0.001395	FALSE
19	rs2164983	8789381	A	Atopic_dermatitis	8785744	8785744	rs2918302	G	A	A	0.1442	0.1442	2884	7019	3763.79	28637.8	16200.8	0.0016	0.0897	NA	0.04565	0.00039	FALSE
19	rs2164983	8789381	A	Atopic_dermatitis	8786624	8786624	rs2967684	G	A	A	0.1442	0.1442	2885	7050	2658.06	21649.7	12153.9	0.1713	0.7417	NA	0.4565	0.00153	FALSE
19	rs2164983	8789381	A	Atopic_dermatitis	8786913	8786913	rs4499342	C	T	T	0.1442	0.1442	2885	7050	2658.06	21649.7	12153.9	0.1713	0.7417	NA	0.4565	NA	FALSE
19	rs2164983	8789381	A	Atopic_dermatitis	8786918	8786918	rs2918301	C	T	T	0.1442	0.1442	2885	7050	2658.06	21649.7	12153.9	0.1713	0.7417	NA	0.4565	NA	FALSE
19	rs2164983	8789381	A	Atopic_dermatitis	8786966	8786966	rs2967685	C	T	T	0.1442	0.1442	2885	7050	2658.06	21649.7	12153.9	0.1713	0.7417	NA	0.4565	NA	FALSE
19	rs2164983	8789381	A	Atopic_dermatitis	8785744	8787273	rs2918299	C	T	T	0.1442	0.1442	2886	7095	2852.15	72782.6	37817.4	0.3908	0.7994	NA	0.5951	NA	FALSE
19	rs2164983	8789381	A	Atopic_dermatitis	8787643	8787643	rs11670067	G	A	A	0.1442	0.1442	2886	7095	2852.15	72782.6	37817.4	0.3908	0.7994	NA	0.5951	0.001865	FALSE
19	rs2164983	8789381	A	Atopic_dermatitis	8789091	8789091	rs1473280	G	C	C	0.1442	0.1442	2886	7095	2852.15	72782.6	37817.4	0.3908	0.7994	NA	0.5951	NA	FALSE
19	rs2164983	8789381	A	Atopic_dermatitis	8789230	8789230	rs1473281	C	T	T	0.1442	0.1442	2886	7095	2852.15	72782.6	37817.4	0.3908	0.7994	NA	0.5951	NA	FALSE
19	rs2164983	8789381	A	Atopic_dermatitis	8789666	8789666	rs2967676	A	C	C	0.1442	0.1442	2886	7095	2852.15	72782.6	37817.4	0.3908	0.7994	NA	0.5951	NA	FALSE
19	rs2164983	8789381	A	Atopic_dermatitis	8789721	8789721	rs2967677	C	T	T	0.1442	0.1442	2886	7095	2852.15	72782.6	37817.4	0.3908	0.7994	NA	0.5951	NA	FALSE
19	rs2164983	8789381	A	Atopic_dermatitis	8789722	8789722	rs2918307	A	G	A	0.1442	0.8558	2887	7197	38076.9	197514	117795	0.0362	0.3912	NA	0.2137	-0.000925	FALSE
19	rs2164983	8789381	A	Atopic_dermatitis	8789912	8789912	rs2918308	A	C	A	0.1442	0.8558	2887	7197	38076.9	197514	117795	0.0362	0.3912	NA	0.2137	NA	FALSE
19	rs2164983	8789381	A	Atopic_dermatitis	8789923	8789923	rs2918309	T	C	T	0.1442	0.8558	2887	7197	38076.9	197514	117795	0.0362	0.3912	NA	0.2137	NA	FALSE
19	rs2164983	8789381	A	Atopic_dermatitis	8790015	8790015	rs7253377	T	G	T	0.1442	0.8558	2887	7197	38076.9	197514	117795	0.0362	0.3912	NA	0.2137	NA	FALSE
19	rs12720356	10469975	C	Crohns_disease	10469975	10420982	rs75231016	G	C	C	0.0814	0.0814	3235	7114	2334.87	11244.7	6789.78	0.6755	1.281	NA	0.97825	0.003715	FALSE
19	rs74956615	10427721	na	Rheumatoid_arthritis	10427721	10427721	rs74956615	T	A	A	0.0344	0.0344	3237	7166	776.645	3214.65	1995.65	0.1144	0.3289	NA	0.22165	0.00288	FALSE
19	rs34536443	10463118	C	Multiple_sclerosis	10463118	10463118	rs34536443	G	C	C	0.0303	0.0303	3245	7133	785.955	2378.04	1582	0.4519	1.0856	NA	0.76875	0.00322	FALSE
19	rs12720356	10469975	C	Crohns_disease	10469975	10469975	rs12720356	A	C	C	0.0842	0.0842	3245	7075	1471.82	3513.34	2492.58	1.0351	1.2468	NA	1.14095	0.00352	FALSE
19	rs74956615	10427721	na	Rheumatoid_arthritis	10475652	10475652	rs2304256	C	A	A	0.2644	0.2644	3246	7113	2625.12	5011.62	3818.37	1.0383	1.934	NA	1.48615	0.00208	FALSE
19	rs35164067	10525181	G	Ankylosing_spondylitis	10496621	10475760	rs12720270	G	A	A	0.1811	0.1811	3247	7188	1477.78	2092.62	1785.2	3.014	4.7692	NA	3.8916	0.0042	TRUE
19	rs74956615	10427721	na	Rheumatoid_arthritis	10477067	10477067	rs34725611	A	G	G	0.2669	0.2669	3247	7195	6523.64	30005.5	18264.6	1.1057	2.1361	NA	1.6209	0.00195	TRUE
19	rs12720356	10469975	C	Crohns_disease	10469975	10491005	rs2304257	C	G	G	0.0794	0.0794	3248	6776	1257.42	17490.2	9373.81	1.4028	2.6792	NA	2.041	0.00547	TRUE
19	rs35164067	10525181	G	Ankylosing_spondylitis	10525181	10525181	rs35164067	G	A	A	0.1928	0.1928	3252	7090	2442	11362.6	6902.3	5.0968	1.1897	4.3104	4.3104	0.0053	TRUE
19	rs35164067	10525181	G	Ankylosing_spondylitis	10526854	10526854	rs34953890	C	A	A	0.1903	0.1903	3252	7090	2442	11362.6	6902.3	5.0968	1.1897	4.3104	4.3104	0.003675	TRUE
19	rs12720356	10469975	C	Crohns_disease	10469975	10556897	rs118115488	C	T	T	0.0725	0.0725	3256	6808	670.114	847.369	758.742	3.6073	3.7128	NA	3.66005	0.00967	TRUE
19	rs12720356	10469975	C	Crohns_disease	10469975	10562802	rs78064630	G	A	A	0.0728	0.0728	3258	6819	1095.02	1680.13	1387.58	2.8911	2.1869	NA	2.539	0.00625	TRUE
19	rs35164067	10525181	G	Ankylosing_spondylitis	10496621	10577843	rs1051738	C	A	A	0.1642	0.1642	3262	7144	1612.56	2538.56	2075.56	0.9277	1.0387	NA	0.9832	0.00237	FALSE
19	rs35164067	10525181	G	Ankylosing_spondylitis	10496621	10584590	rs7259385	C	T	T	0.1667	0.1667	3263	7116	1209.61	1535.69	1372.65	3.4021	2.6361	NA	3.0191	0.00469	TRUE
19	rs892085	10818092	A	Psoriasis	10818092	10818092	rs892085	G	A	A	0.6172	0.6172	3299	7197	9850.1	24789.6	17319.8	0.1937	0.0834	NA	0.13855	0.000345	FALSE
19	rs892085	10818092	A	Psoriasis	10819967	10819967	rs11085744	C	T	T	0.6189	0.6189	3299	7197	9850.1	24789.6	17319.8	0.1937	0.0834	NA	0.13855	0.00073	FALSE
19	rs10411936	16548375	A	Multiple_sclerosis	16505106	16449517	rs1000329	C	T	T	0.6931	0.6931	4395	7169	6604.4	19978.4	13291.4	0.0034	0.1252	NA	0.0643	0.000345	FALSE
19	rs10411936	16548375	A	Multiple_sclerosis	16505106	16450602	rs12973981	A	T	A	0.6933	0.3067	4395	7196	3192.68	25661.7	14427.2	0.0029	0.0048	NA	0.00385	2.5e-05	FALSE
19	rs10411936	16548375	A	Multiple_sclerosis	16505106	16450965	rs897793	C	A	A	0.6919	0.6919	4395	7169	6604.4	19978.4	13291.4	0.0034	0.1252	NA	0.0643	NA	FALSE
19	rs10411936	16548375	A	Multiple_sclerosis	16505106	16454110	rs6512102	A	G	A	0.6786	0.3214	4396	7039	4819.46	26237.2	15528.3	0.0352	0.4817	NA	0.25845	0.000745	FALSE
19	rs10411936	16548375	A	Multiple_sclerosis	16505106	16454443	rs4808488	G	A	A	0.6764	0.6764	4396	7197	26558.4	41437.7	33998.1	0.0054	0.145	NA	0.0752	-0.000255	FALSE
19	rs10411936	16548375	A	Multiple_sclerosis	16505106	16471871	rs8113386	G	C	C	0.6606	0.6606	4400	7189	4144.96	5668.21	4906.59	0.4168	1.0837	NA	0.75025	0.000305	FALSE
19	rs10411936	16548375	A	Multiple_sclerosis	16505106	16475388	rs10402422	G	A	A	0.6911	0.6911	4401	7193	4545.4	7372.57	5958.98	0.0311	0.0557	NA	0.0434	0.00034	FALSE
19	rs10411936	16548375	A	Multiple_sclerosis	16505106	16477255	rs10404046	G	C	C	0.6914	0.6914	4402	7195	8002.5	25370.4	16686.5	0.17	0.7604	NA	0.4652	0.00044	FALSE
19	rs10411936	16548375	A	Multiple_sclerosis	16505106	16491549	rs2034892	G	A	A	0.6906	0.6906	4403	7194	5336.44	7622.24	6479.34	0.0472	0.3684	NA	0.2078	0.000745	FALSE
19	rs10411936	16548375	A	Multiple_sclerosis	16505106	16496792	rs2290668	G	A	A	0.6814	0.6814	4405	7184	2579.19	2996.54	2787.86	2.0882	3.4651	NA	2.77665	0.002845	TRUE
19	rs10411936	16548375	A	Multiple_sclerosis	16505106	16501005	rs8110761	A	G	G	0.6939	0.6939	4405	7194	7815.31	11816.3	9815.81	0.084	0.928	NA	0.506	0.00105	FALSE
19	rs10411936	16548375	A	Multiple_sclerosis	16505106	16505106	rs1870071	T	C	T	0.3075	0.6925	4405	7185	2996.54	3946.03	3471.28	3.7917	0.8702	0.9281	0.9281	0.00176	FALSE
19	rs10411936	16548375	A	Multiple_sclerosis	16514771	16514771	rs873636	A	G	A	0.3075	0.6925	4406	7194	6015.15	10061	8038.07	1.9293	1.9882	NA	1.95875	0.002515	TRUE
19	rs10411936	16548375	A	Multiple_sclerosis	16519045	16519045	rs16995422	A	G	A	0.3069	0.6931	4407	7195	7094.04	9575.77	8334.91	0.4368	0.6496	NA	0.5432	0.001295	FALSE
19	rs10411936	16548375	A	Multiple_sclerosis	16519871	16519871	rs2363120	C	A	C	0.3061	0.6939	4407	7196	9575.77	26179.8	17877.8	0.192	0.3815	NA	0.28675	0.00093	FALSE
19	rs10411936	16548375	A	Multiple_sclerosis	16548375	16548375	rs10411936	A	G	G	0.6933	0.6933	4409	7196	5821.5	14616.4	10219	0.1935	0.5064	NA	0.34995	0.001035	FALSE
19	rs10411936	16548375	A	Multiple_sclerosis	16558766	16558766	rs7256818	C	A	C	0.3067	0.6933	4410	7191	4028.81	9747.52	6888.16	0.2098	0.4317	NA	0.32075	0.00093	FALSE
19	rs10411936	16548375	A	Multiple_sclerosis	16568197	16568197	rs2607278	C	T	C	0.3072	0.6928	4411	7181	5393.38	21451.7	13422.5	1.1565	1.567	NA	1.36175	0.002135	FALSE
19	rs11554159	18285944	G	Multiple_sclerosis	18282940	18248499	rs72999466	C	T	T	0.2719	0.2719	4844	7163	2609.63	11374.8	6992.22	0.5295	2.2003	NA	1.3649	0.002075	FALSE
19	rs11554159	18285944	G	Multiple_sclerosis	18282940	18282940	rs11668950	G	A	A	0.2692	0.2692	4848	7044	7892.44	13741.1	10816.8	0.9689	1.0442	NA	1.00655	0.001965	FALSE
19	rs11554159	18285944	G	Multiple_sclerosis	18285944	18285944	rs11554159	G	A	A	0.2678	0.2678	4849	7063	3546.57	5500.83	4523.7	0.7578	0.9767	NA	0.86725	0.001735	FALSE
19	rs11554159	18285944	G	Multiple_sclerosis	18297608	18297608	rs62120363	A	T	T	0.2817	0.2817	4850	7174	6866.33	16930.8	11898.6	2.1142	2.3857	NA	2.24995	0.002785	TRUE
19	rs11554159	18285944	G	Multiple_sclerosis	18282940	18297656	rs62120364	A	T	T	0.2819	0.2819	4850	7174	6866.33	16930.8	11898.6	2.1142	2.3857	NA	2.24995	NA	TRUE
19	rs11554159	18285944	G	Multiple_sclerosis	18304700	18304700	rs874628	A	G	G	0.2811	0.2811	4851	7045	6204.78	9500.72	7852.75	0.2274	0.8108	NA	0.5191	0.00127	FALSE
19	rs11554159	18285944	G	Multiple_sclerosis	18305185	18305185	rs62120372	T	A	A	0.2733	0.2733	4851	7044	2517.85	6204.78	4361.31	0.5108	0.8317	NA	0.67125	0.0015	FALSE
19	rs11554159	18285944	G	Multiple_sclerosis	18282940	18307108	rs1044821	C	T	T	0.2739	0.2739	4851	7044	2517.85	6204.78	4361.31	0.5108	0.8317	NA	0.67125	NA	FALSE
19	rs11554159	18285944	G	Multiple_sclerosis	18282940	18307468	rs1128099	G	A	A	0.2731	0.2731	4851	7044	2517.85	6204.78	4361.31	0.5108	0.8317	NA	0.67125	NA	FALSE
19	rs11554159	18285944	G	Multiple_sclerosis	18282940	18324329	rs2302209	C	T	T	0.2731	0.2731	4854	7194	5556.73	18652.7	12104.7	0.0178	0.0282	NA	0.023	0.00028	FALSE
19	rs11554159	18285944	G	Multiple_sclerosis	18282940	18326222	rs4808762	T	C	C	0.2739	0.2739	4854	7194	5556.73	18652.7	12104.7	0.0178	0.0282	NA	0.023	NA	FALSE
19	rs11554159	18285944	G	Multiple_sclerosis	18282940	18330668	rs55973594	A	G	G	0.2725	0.2725	4855	7197	22519.5	39014.3	30766.9	0.0386	1.0673	NA	0.55295	0.00115	FALSE
19	rs11554159	18285944	G	Multiple_sclerosis	18282940	18334805	rs11666033	C	T	T	0.2722	0.2722	4855	7196	6164.25	22519.5	14341.9	0.1361	0.3846	NA	0.26035	0.000915	FALSE
19	rs11554159	18285944	G	Multiple_sclerosis	18290415	18335715	rs4808766	G	C	C	0.2617	0.2617	4855	7194	2199.87	4169.25	3184.56	1.0361	2.3377	NA	1.6869	0.00249	TRUE
19	rs11554159	18285944	G	Multiple_sclerosis	18285944	18338709	rs62120394	G	A	A	0.2786	0.2786	4855	7196	6164.25	22519.5	14341.9	0.1361	0.3846	NA	0.26035	NA	FALSE
19	rs28493229	41224204	na	Kawasaki_disease	41209177	41174903	rs10404911	A	T	T	0.1433	0.1433	8915	7061	2312.88	3929.28	3121.08	0.0037	0.3237	NA	0.1637	0.00061	FALSE
19	rs28493229	41224204	na	Kawasaki_disease	41209177	41175390	rs59459325	C	T	T	0.1433	0.1433	8915	7061	2312.88	3929.28	3121.08	0.0037	0.3237	NA	0.1637	NA	FALSE
19	rs28493229	41224204	na	Kawasaki_disease	41209177	41180347	rs73931345	G	A	A	0.1433	0.1433	8916	6984	2504.68	13271.8	7888.24	0.0502	0.4945	NA	0.27235	0.001085	FALSE
19	rs28493229	41224204	na	Kawasaki_disease	41209177	41183590	rs10426415	A	G	G	0.1433	0.1433	8916	6984	2504.68	13271.8	7888.24	0.0502	0.4945	NA	0.27235	NA	FALSE
19	rs28493229	41224204	na	Kawasaki_disease	41209177	41189203	rs73546894	C	T	T	0.1433	0.1433	8918	7015	2289.63	45243.7	23766.7	0.2198	0.7797	NA	0.49975	0.001635	FALSE
19	rs28493229	41224204	na	Kawasaki_disease	41209177	41190726	rs3815912	G	A	G	0.1433	0.8567	8920	7197	30331.8	96552.8	63442.3	0.5236	1.3473	NA	0.93545	-0.002355	FALSE
19	rs28493229	41224204	na	Kawasaki_disease	41209177	41209177	rs2288450	C	T	T	0.1558	0.1558	8927	7129	2663.16	5234.98	3949.07	0.7284	1.5971	NA	1.16275	0.002505	FALSE
19	rs28493229	41224204	na	Kawasaki_disease	41224204	41224204	rs28493229	G	C	C	0.1561	0.1561	8929	7184	1961.74	4802.72	3382.23	0.5482	0.7685	NA	0.65835	0.001855	FALSE
19	rs28493229	41224204	na	Kawasaki_disease	41248009	41248009	rs3745213	C	T	T	0.1592	0.1592	8932	7195	2593.67	7750.38	5172.02	0.4194	0.8191	NA	0.61925	0.00179	FALSE
19	rs4802307	46849806	G	Crohns_disease	46847901	46847901	rs62136099	C	T	T	0.2731	0.2731	9963	7187	2097.4	2780.93	2439.16	1.0413	1.2112	NA	1.12625	0.00195	FALSE
19	rs4802307	46849806	G	Crohns_disease	46854055	46854055	rs62136101	C	T	T	0.2739	0.2739	9964	7179	2697.64	9050.53	5874.09	0.6326	1.0829	NA	0.85775	0.0019	FALSE
19	rs4802307	46849806	G	Crohns_disease	46856421	46856421	rs17288338	G	A	A	0.2756	0.2756	9964	7179	2697.64	9050.53	5874.09	0.6326	1.0829	NA	0.85775	NA	FALSE
19	rs4802307	46849806	G	Crohns_disease	46857257	46857257	rs41275764	G	A	A	0.2756	0.2756	9964	7179	2697.64	9050.53	5874.09	0.6326	1.0829	NA	0.85775	NA	FALSE
19	rs4802307	46849806	G	Crohns_disease	46847901	46862470	rs8106249	A	T	T	0.2808	0.2808	9966	7141	12461.8	28870.1	20665.9	0.0188	0.6733	NA	0.34605	0.0009	FALSE
19	rs4802307	46849806	G	Crohns_disease	46849446	46871132	rs11669810	T	G	G	0.6836	0.6836	9967	7196	21847.4	34227.6	28037.5	0.7682	0.8306	NA	0.7994	-0.001585	FALSE
19	rs4802307	46849806	G	Crohns_disease	46849446	46877975	rs10412803	C	T	T	0.2706	0.2706	9968	7182	1643.05	2079.17	1861.11	0.9028	1.2037	NA	1.05325	0.002025	FALSE
19	rs4802307	46849806	G	Crohns_disease	46847901	46878629	rs4803936	G	A	G	0.2817	0.7183	9969	7197	15872.2	22730.6	19301.4	0.0013	0.5165	NA	0.2589	-0.000595	FALSE
19	rs4802307	46849806	G	Crohns_disease	46882834	46882834	rs62136669	C	T	T	0.2761	0.2761	9969	7188	14789.7	22730.6	18760.2	1.0017	1.0142	NA	1.00795	0.0019	FALSE
19	rs4802307	46849806	G	Crohns_disease	46886234	46886234	rs45587933	G	A	A	0.2764	0.2764	9970	7190	3859.29	14704.5	9281.9	0.1547	0.8172	NA	0.48595	0.00071	FALSE
19	rs4802307	46849806	G	Crohns_disease	46847901	46887199	rs4803937	A	G	G	0.2858	0.2858	9970	7191	14704.5	43295.1	28999.8	0.1331	0.6209	NA	0.377	0.00106	FALSE
19	rs4802307	46849806	G	Crohns_disease	46847901	46891260	rs12609390	C	T	T	0.2761	0.2761	9970	7190	3859.29	14704.5	9281.9	0.1547	0.8172	NA	0.48595	NA	FALSE
19	rs4802307	46849806	G	Crohns_disease	46847901	46892118	rs3815505	C	G	G	0.2758	0.2758	9971	7194	7925.73	21520.4	14723.1	0.8193	1.6037	NA	1.2115	0.001975	FALSE
19	rs4802307	46849806	G	Crohns_disease	46847901	46894786	rs741233	C	T	T	0.2764	0.2764	9972	7193	2579.17	3793.72	3186.44	0.2657	2.4293	0.5354	0.5354	0.00137	FALSE
19	rs1126510	47123783	G	Ulcerative_colitis	47122671	47119910	rs11083840	T	G	T	0.3458	0.6542	10044	7194	5001.09	23429	14215	0.0389	0.0588	NA	0.04885	-4e-05	FALSE
19	rs1126510	47123783	G	Ulcerative_colitis	47122671	47120381	rs11666367	A	G	A	0.3436	0.6564	10044	7194	5001.09	23429	14215	0.0389	0.0588	NA	0.04885	NA	FALSE
19	rs1126510	47123783	G	Ulcerative_colitis	47123783	47123783	rs1126510	A	G	G	0.3058	0.3058	10046	7195	3852.86	10233.4	7043.13	0.0025	0.0711	NA	0.0368	0.000195	FALSE
19	rs1126510	47123783	G	Ulcerative_colitis	47122671	47124714	rs2229129	T	G	G	0.3372	0.3372	10046	7197	16128	37554.6	26841.3	0.1057	0.3338	NA	0.21975	-0.000795	FALSE
19	rs1126510	47123783	G	Ulcerative_colitis	47122671	47126614	rs12459883	C	G	C	0.3392	0.6608	10046	7152	6525.31	13780.8	10153.1	0.0111	0.8043	NA	0.4077	0.00116	FALSE
19	rs1126510	47123783	G	Ulcerative_colitis	47122671	47129570	rs3760757	A	G	A	0.3397	0.6603	10047	7162	9593.16	30602	20097.6	0.23	0.5404	NA	0.3852	0.00105	FALSE
19	rs1126510	47123783	G	Ulcerative_colitis	47122671	47129573	rs3760758	T	C	C	0.3397	0.3397	10048	7197	27837.5	98697.9	63267.7	0.0638	0.0681	NA	0.06595	-0.00043	FALSE
19	rs1126510	47123783	G	Ulcerative_colitis	47122671	47130774	rs10416000	G	A	A	0.3403	0.3403	10050	7197	28324.3	80939.2	54631.8	0.0045	0.144	NA	0.07425	-0.000425	FALSE
19	rs1126510	47123783	G	Ulcerative_colitis	47122671	47131881	rs4803986	G	A	G	0.3383	0.6617	10051	7111	9697.65	35934.4	22816	0.0301	0.2236	NA	0.12685	-0.00022	FALSE
19	rs1126510	47123783	G	Ulcerative_colitis	47122671	47131924	rs4803987	C	T	C	0.3383	0.6617	10051	7111	9697.65	35934.4	22816	0.0301	0.2236	NA	0.12685	NA	FALSE
19	rs1126510	47123783	G	Ulcerative_colitis	47122671	47131957	rs4803988	T	A	A	0.3383	0.3383	10052	7197	20776.8	58082.8	39429.8	0.5122	0.597	NA	0.5546	-0.001375	FALSE
19	rs60652743	47205707	A	Primary_sclerosing_cholangitis	47205707	47205707	rs60652743	A	G	G	0.1869	0.1869	10072	7162	22133.5	36824.4	29479	0.4598	0.1764	NA	0.3181	0.00088	FALSE
19	rs60652743	47205707	A	Primary_sclerosing_cholangitis	47208481	47208481	rs425105	T	C	C	0.1869	0.1869	10072	7162	22133.5	36824.4	29479	0.4598	0.1764	NA	0.3181	0.00144	FALSE
19	rs60652743	47205707	A	Primary_sclerosing_cholangitis	47219122	47219122	rs402072	T	C	C	0.1758	0.1758	10076	6985	9272.2	28373.2	18822.7	0.1298	1.1473	NA	0.63855	0.00076	FALSE
19	rs60652743	47205707	A	Primary_sclerosing_cholangitis	47221557	47221557	rs313839	C	G	G	0.1758	0.1758	10077	6965	8548.11	25116.8	16832.5	0.0091	0.3933	NA	0.2012	0.00134	FALSE
19	rs307896	47661493	G	Multiple_sclerosis	47661493	47661493	rs307896	G	A	A	0.2786	0.2786	10145	7127	1042.33	1207.36	1124.84	4.9529	7.5452	4.4199	4.9529	0.00432	TRUE
19	rs307896	47661493	G	Multiple_sclerosis	47667326	47667326	rs2909902	T	A	A	0.2478	0.2478	10145	7124	779.423	887.906	833.664	4.7795	6.3873	NA	5.5834	0.005075	TRUE
19	rs307896	47661493	G	Multiple_sclerosis	47716347	47716347	rs884171	T	A	T	0.7136	0.2864	10150	7173	1610.22	2318.68	1964.45	0.7426	1.8057	NA	1.27415	0.0021	FALSE
19	rs516246	49206172	T	Crohns_disease	49206108	49206108	rs679574	C	G	G	0.3469	0.3469	10496	7178	3520.05	13393.4	8456.73	0.875	2.1576	NA	1.5163	0.00164	FALSE
19	rs516246	49206172	T	Crohns_disease	49206417	49206417	rs492602	A	G	A	0.3461	0.6539	10497	7197	37065.4	136860	86962.7	0.3679	2.1023	NA	1.2351	-0.00107	FALSE
19	rs516246	49206172	T	Crohns_disease	49206108	49206985	rs602662	G	A	A	0.3711	0.3711	10498	7168	25730.1	165480	95605.1	0.6991	2.6878	NA	1.69345	0.00313	TRUE
19	rs516246	49206172	T	Crohns_disease	49206108	49207206	rs485186	A	G	A	0.3806	0.6194	10498	7195	6844.1	28264.6	17554.3	1.4725	1.876	NA	1.67425	-0.002285	TRUE
19	rs516246	49206172	T	Crohns_disease	49206108	49207255	rs485073	A	G	A	0.3792	0.6208	10498	7195	6844.1	28264.6	17554.3	1.4725	1.876	NA	1.67425	NA	TRUE
19	rs516246	49206172	T	Crohns_disease	49206108	49207257	rs603985	T	C	T	0.3792	0.6208	10498	7195	6844.1	28264.6	17554.3	1.4725	1.876	NA	1.67425	NA	TRUE
19	rs516246	49206172	T	Crohns_disease	49206108	49208865	rs504963	G	A	A	0.3639	0.3639	10498	7168	25730.1	165480	95605.1	0.6991	2.6878	NA	1.69345	NA	TRUE
19	rs516246	49206172	T	Crohns_disease	49206108	49208978	rs632111	A	G	G	0.3653	0.3653	10498	7168	25730.1	165480	95605.1	0.6991	2.6878	NA	1.69345	NA	TRUE
19	rs516246	49206172	T	Crohns_disease	49206108	49209010	rs503279	T	C	T	0.3667	0.6333	10498	7197	28264.6	165480	96872.3	1.0655	1.8341	NA	1.4498	-0.002245	FALSE
19	rs516246	49206172	T	Crohns_disease	49206108	49209226	rs633372	G	A	A	0.3667	0.3667	10498	7168	25730.1	165480	95605.1	0.6991	2.6878	NA	1.69345	NA	TRUE
19	rs516246	49206172	T	Crohns_disease	49206108	49209464	rs692854	C	A	C	0.365	0.635	10498	7197	28264.6	165480	96872.3	1.0655	1.8341	NA	1.4498	NA	FALSE
19	rs516246	49206172	T	Crohns_disease	49206108	49211969	rs676388	T	C	T	0.3708	0.6292	10498	7197	28264.6	165480	96872.3	1.0655	1.8341	NA	1.4498	NA	FALSE
19	rs516246	49206172	T	Crohns_disease	49206108	49214274	rs281379	G	A	G	0.3617	0.6383	10498	7197	28264.6	165480	96872.3	1.0655	1.8341	NA	1.4498	NA	FALSE
19	rs2303759	49869051	C	Multiple_sclerosis	49861252	49837246	rs1465697	C	T	T	0.2347	0.2347	10661	7095	7248.04	24383.8	15815.9	0.0025	0.2212	NA	0.11185	0.000515	FALSE
19	rs2303759	49869051	C	Multiple_sclerosis	49861252	49845895	rs8108669	C	T	T	0.2367	0.2367	10662	7093	4976.2	19001.6	11988.9	0.0936	0.1496	NA	0.1216	-0.000645	FALSE
19	rs2303759	49869051	C	Multiple_sclerosis	49867016	49867016	rs2288480	C	G	G	0.2367	0.2367	10664	7084	3388.15	14161	8774.58	0.2068	0.3195	NA	0.26315	0.000145	FALSE
19	rs2303759	49869051	C	Multiple_sclerosis	49869051	49869051	rs2303759	T	G	G	0.2367	0.2367	10665	7196	8343.22	24931.3	16637.3	0.0822	0.1561	NA	0.11915	0.0001	FALSE
19	rs2303759	49869051	C	Multiple_sclerosis	49869298	49869298	rs10405465	C	T	T	0.2367	0.2367	10665	7196	8343.22	24931.3	16637.3	0.0822	0.1561	NA	0.11915	NA	FALSE
19	rs2303759	49869051	C	Multiple_sclerosis	49872085	49872085	rs4802597	G	A	A	0.2367	0.2367	10665	7196	8343.22	24931.3	16637.3	0.0822	0.1561	NA	0.11915	NA	FALSE
19	rs2303759	49869051	C	Multiple_sclerosis	49878115	49878115	rs1054770	G	A	A	0.2367	0.2367	10666	7113	4834.59	21686.8	13260.7	0.0001	0.1866	NA	0.09335	0.0004	FALSE
19	rs2303759	49869051	C	Multiple_sclerosis	49861252	49878196	rs2288481	G	A	A	0.2228	0.2228	10666	7112	2415.92	4834.59	3625.26	0.0584	0.7991	NA	0.42875	0.001135	FALSE
19	rs2303759	49869051	C	Multiple_sclerosis	49885005	49885005	rs9749416	G	A	A	0.2367	0.2367	10666	7113	4834.59	21686.8	13260.7	0.0001	0.1866	NA	0.09335	NA	FALSE
19	rs2303759	49869051	C	Multiple_sclerosis	49894456	49894456	rs7257053	C	G	G	0.2314	0.2314	10668	7095	2950.31	10938.7	6944.51	0.0005	0.2306	NA	0.11555	0.00049	FALSE
19	rs3745516	50926742	A	Primary_biliary_cirrhosis	50925395	50925395	rs62116060	G	A	A	0.7472	0.7472	10880	7175	13887.2	44382.9	29135.1	0.0058	0.0202	NA	0.013	-4.5e-05	FALSE
19	rs3745516	50926742	A	Primary_biliary_cirrhosis	50925444	50925444	rs62116061	T	G	T	0.7472	0.2528	10881	7197	32343.6	56789.4	44566.5	0.1089	0.1162	NA	0.11255	0.000655	FALSE
19	rs3745516	50926742	A	Primary_biliary_cirrhosis	50926265	50926265	rs11546996	G	C	C	0.7467	0.7467	10881	7192	23474.1	56789.4	40131.8	0.0009	0.029	NA	0.01495	-0.000185	FALSE
19	rs3745516	50926742	A	Primary_biliary_cirrhosis	50926742	50926742	rs3745516	A	G	A	0.7475	0.2525	10881	7197	32343.6	56789.4	44566.5	0.1089	0.1162	NA	0.11255	NA	FALSE
19	rs3745516	50926742	A	Primary_biliary_cirrhosis	50927358	50927358	rs8108811	G	A	G	0.7481	0.2519	10882	7196	15530.7	35298.6	25414.7	0.5463	0.5629	NA	0.5546	0.00138	FALSE
20	rs2281808	1610551	T	Type_1_diabetes	1610939	1610939	rs3746722	G	A	G	0.6714	0.3286	792	7162	3915.35	14397.8	9156.57	0.8601	2.7138	NA	1.78695	0.00222	TRUE
20	rs2281808	1610551	T	Type_1_diabetes	1612279	1612279	rs2147336	G	A	G	0.6714	0.3286	792	7162	3915.35	14397.8	9156.57	0.8601	2.7138	NA	1.78695	NA	TRUE
20	rs2281808	1610551	T	Type_1_diabetes	1612819	1613956	rs6074927	A	G	G	0.6267	0.6267	793	7196	19365.3	55953.1	37659.2	0.6196	1.2044	NA	0.912	-0.001575	FALSE
20	rs2281808	1610551	T	Type_1_diabetes	1612819	1614288	rs2318044	T	C	C	0.6278	0.6278	793	7196	19365.3	55953.1	37659.2	0.6196	1.2044	NA	0.912	NA	FALSE
20	rs202550	1659899	A	Multiple_sclerosis	1657329	1616137	rs6034239	G	A	G	0.4711	0.5289	794	7192	17197.8	28938.8	23068.3	0.0053	0.8812	NA	0.44325	0.000705	FALSE
20	rs202550	1659899	A	Multiple_sclerosis	1657329	1657329	rs2250253	T	C	C	0.5219	0.5219	799	7196	10716.2	42652.7	26684.4	0.0043	0.4311	NA	0.2177	-0.000755	FALSE
20	rs202550	1659899	A	Multiple_sclerosis	1658707	1658707	rs202553	T	A	T	0.5225	0.4775	800	7184	35957.6	86199.4	61078.5	0.299	0.3964	NA	0.3477	0.00102	FALSE
20	rs202550	1659899	A	Multiple_sclerosis	1659171	1659171	rs202552	C	G	G	0.5222	0.5222	801	7196	24359.5	54848.6	39604.1	0.0636	0.5104	NA	0.287	-0.00082	FALSE
20	rs202550	1659899	A	Multiple_sclerosis	1659899	1659899	rs202550	G	A	A	0.5222	0.5222	801	7196	24359.5	54848.6	39604.1	0.0636	0.5104	NA	0.287	-0.00283	FALSE
20	rs202550	1659899	A	Multiple_sclerosis	1663315	1663315	rs202547	G	A	A	0.5225	0.5225	801	7196	24359.5	54848.6	39604.1	0.0636	0.5104	NA	0.287	NA	FALSE
20	rs202550	1659899	A	Multiple_sclerosis	1663539	1663539	rs202546	C	T	T	0.5225	0.5225	801	7196	24359.5	54848.6	39604.1	0.0636	0.5104	NA	0.287	NA	FALSE
20	rs202550	1659899	A	Multiple_sclerosis	1665110	1665110	rs202542	C	A	C	0.5222	0.4778	802	7177	37807.8	194135	115971	0.0003	1.3043	NA	0.6523	0.00094	FALSE
20	rs202550	1659899	A	Multiple_sclerosis	1665123	1665123	rs202541	A	C	C	0.5222	0.5222	802	7197	33824.2	194135	113980	0.0873	0.234	NA	0.16065	-0.000685	FALSE
20	rs202550	1659899	A	Multiple_sclerosis	1665172	1665172	rs202540	T	C	C	0.5222	0.5222	802	7197	33824.2	194135	113980	0.0873	0.234	NA	0.16065	NA	FALSE
20	rs202550	1659899	A	Multiple_sclerosis	1665365	1665365	rs202539	T	C	T	0.5222	0.4778	802	7177	37807.8	194135	115971	0.0003	1.3043	NA	0.6523	NA	FALSE
20	rs202550	1659899	A	Multiple_sclerosis	1665574	1665574	rs202538	T	C	C	0.5222	0.5222	802	7197	33824.2	194135	113980	0.0873	0.234	NA	0.16065	NA	FALSE
20	rs202550	1659899	A	Multiple_sclerosis	1666106	1666106	rs202537	A	C	C	0.5219	0.5219	802	7197	33824.2	194135	113980	0.0873	0.234	NA	0.16065	NA	FALSE
20	rs6088765	33799280	G	Ulcerative_colitis	33799280	33799280	rs6088765	T	G	T	0.4817	0.5183	9161	7191	4337.87	12082.6	8210.24	0.0135	0.5106	NA	0.26205	0.0006	FALSE
20	rs6088765	33799280	G	Ulcerative_colitis	33819415	33819415	rs2425019	A	G	A	0.4853	0.5147	9164	7186	3216.36	4619.9	3918.13	0.0117	0.2899	NA	0.1508	0.000355	FALSE
20	rs6088765	33799280	G	Ulcerative_colitis	33847253	33847253	rs2425026	C	T	C	0.4611	0.5389	9168	7172	2840.69	3925.21	3382.95	1.0251	1.2973	NA	1.1612	0.00188	FALSE
20	rs6032606	44596207	na	Celiac_disease	44544732	44544732	rs4810478	T	A	T	0.9428	0.0572	11899	7134	11838.9	22684.3	17261.6	0.0496	0.1611	NA	0.10535	-0.000965	FALSE
20	rs6032606	44596207	na	Celiac_disease	44552209	44552209	rs4812976	C	A	C	0.9433	0.0567	11902	7119	9222.35	15821.1	12521.7	0.457	0.8305	NA	0.64375	-0.00249	FALSE
20	rs6032606	44596207	na	Celiac_disease	44544571	44553908	rs6104398	A	G	A	0.9514	0.0486	11903	7118	1608.25	9512.8	5560.52	0.0081	0.4688	NA	0.23845	-0.00132	FALSE
20	rs6032606	44596207	na	Celiac_disease	44554686	44554686	rs4810480	G	T	G	0.9433	0.0567	11903	7119	9512.8	18434.6	13973.7	0.0051	0.0143	NA	0.0097	-6.5e-05	FALSE
20	rs6032606	44596207	na	Celiac_disease	44564114	44564114	rs4141957	A	T	A	0.9433	0.0567	11904	7181	9448.75	16563.3	13006	0.6171	1.3373	NA	0.9772	-0.00299	FALSE
20	rs6032606	44596207	na	Celiac_disease	44544571	44574173	rs2282073	G	A	A	0.0486	0.0486	11904	7180	1961.52	9448.75	5705.14	0.3679	0.3759	NA	0.3719	-0.002	FALSE
20	rs6032606	44596207	na	Celiac_disease	44544571	44578776	rs6065910	A	G	A	0.9519	0.0481	11904	7180	1961.52	9448.75	5705.14	0.3679	0.3759	NA	0.3719	NA	FALSE
20	rs6032606	44596207	na	Celiac_disease	44599839	44582836	rs6073969	C	T	C	0.9464	0.0536	11904	7180	1961.52	9448.75	5705.14	0.3679	0.3759	NA	0.3719	NA	FALSE
20	rs6032606	44596207	na	Celiac_disease	44544571	44583238	rs4812979	C	A	C	0.9514	0.0486	11904	7180	1961.52	9448.75	5705.14	0.3679	0.3759	NA	0.3719	NA	FALSE
20	rs6032606	44596207	na	Celiac_disease	44544571	44584625	rs3848717	A	G	A	0.9514	0.0486	11904	7180	1961.52	9448.75	5705.14	0.3679	0.3759	NA	0.3719	NA	FALSE
20	rs6032606	44596207	na	Celiac_disease	44544571	44588109	rs3746507	G	A	G	0.9514	0.0486	11904	7180	1961.52	9448.75	5705.14	0.3679	0.3759	NA	0.3719	NA	FALSE
20	rs6032606	44596207	na	Celiac_disease	44544571	44588282	rs3746510	C	G	C	0.9514	0.0486	11905	7174	8137.06	27760.6	17948.8	0.1535	0.9403	NA	0.5469	-0.002225	FALSE
20	rs6032606	44596207	na	Celiac_disease	44596207	44596207	rs6032606	C	G	C	0.9428	0.0572	11906	7162	13926	21529.6	17727.8	0.3673	0.6743	NA	0.5208	-0.00227	FALSE
20	rs6032606	44596207	na	Celiac_disease	44599839	44599839	rs6017715	G	C	G	0.9511	0.0489	11906	7161	6530.85	13926	10228.4	0.176	0.9218	NA	0.5489	-0.0022	FALSE
20	rs6032606	44596207	na	Celiac_disease	44604905	44604905	rs6032610	C	A	C	0.9425	0.0575	11908	7162	6887.67	12734.2	9810.94	0.8502	1.4866	NA	1.1684	-0.00298	FALSE
20	rs6032606	44596207	na	Celiac_disease	44552209	44608820	rs6032611	T	A	T	0.9519	0.0481	11909	7151	5087.03	8599.26	6843.15	0.3358	0.5543	NA	0.44505	-0.002295	FALSE
20	rs1569723	44742064	A	Kawasaki_disease	44730245	44730245	rs6032660	G	A	G	0.7858	0.2142	11935	7176	1825.77	3256.72	2541.24	0.7747	1.5805	NA	1.1776	0.00259	FALSE
20	rs1569723	44742064	A	Kawasaki_disease	44734310	44734310	rs6032662	C	T	C	0.7864	0.2136	11936	7114	2573.25	20526	11549.6	0.1062	0.2819	NA	0.19405	0.00103	FALSE
20	rs1569723	44742064	A	Kawasaki_disease	44730245	44735854	rs6065926	A	G	A	0.7858	0.2142	11936	7114	2573.25	20526	11549.6	0.1062	0.2819	NA	0.19405	NA	FALSE
20	rs1569723	44742064	A	Kawasaki_disease	44739419	44739419	rs6032664	A	T	A	0.7853	0.2147	11939	7159	4053.22	16104.8	10079	0.3499	0.5605	NA	0.4552	0.00161	FALSE
20	rs1569723	44742064	A	Kawasaki_disease	44740196	44740196	rs6074022	C	T	C	0.7853	0.2147	11939	7159	4053.22	16104.8	10079	0.3499	0.5605	NA	0.4552	NA	FALSE
20	rs1569723	44742064	A	Kawasaki_disease	44742064	44742064	rs1569723	C	A	A	0.7883	0.7883	11940	7197	28817	49563.1	39190.1	0.2451	1.4573	NA	0.8512	-0.00249	FALSE
20	rs1569723	44742064	A	Kawasaki_disease	44746982	44746982	rs1883832	T	C	T	0.79	0.21	11940	7112	2237.16	7540.95	4889.06	1.81	2.9027	NA	2.35635	0.00356	TRUE
20	rs1569723	44742064	A	Kawasaki_disease	44747947	44747947	rs4810485	T	G	T	0.7886	0.2114	11941	7151	3552.9	21739.8	12646.4	0.6507	0.7106	NA	0.68065	0.00156	FALSE
20	rs1569723	44742064	A	Kawasaki_disease	44749251	44749251	rs4239702	T	C	C	0.7672	0.7672	11941	7196	13231.3	21739.8	17485.5	0.4021	1.0088	NA	0.70545	-0.002	FALSE
20	rs76728843	48455302	T	Multiple_sclerosis	48438761	48438761	rs17785991	T	A	A	0.2772	0.2772	13058	7193	8465.61	28392	18428.8	0.2952	0.4357	NA	0.36545	0.00106	FALSE
20	rs76728843	48455302	T	Multiple_sclerosis	48455302	48455302	rs76728843	C	T	T	0.15	0.15	13063	7116	861.487	1045.03	953.258	4.2082	4.5955	NA	4.40185	0.00549	TRUE
20	rs76728843	48455302	T	Multiple_sclerosis	48438761	48466885	rs17786105	A	G	G	0.2781	0.2781	13064	7197	19503.6	33959.2	26731.4	0	0.0373	NA	0.01865	NA	FALSE
20	rs76728843	48455302	T	Multiple_sclerosis	48474504	48474504	rs17786148	A	G	G	0.2775	0.2775	13064	7197	19503.6	33959.2	26731.4	0	0.0373	NA	0.01865	0.00017	FALSE
20	rs76728843	48455302	T	Multiple_sclerosis	48493927	48493927	rs2869935	A	G	G	0.2775	0.2775	13067	7143	9083.45	15840.2	12461.8	0.0477	0.1216	NA	0.08465	0.00051	FALSE
20	rs1056198	48556229	C	Psoriasis	48520610	48499085	rs488255	C	T	T	0.5342	0.5342	13070	7147	9034.84	20708	14871.4	0.0003	0.2932	NA	0.14675	0.00043	FALSE
20	rs1056198	48556229	C	Psoriasis	48520610	48501351	rs536092	C	T	T	0.4686	0.4686	13070	7104	6069.02	8121.97	7095.5	3.0064	1.7633	NA	2.38485	0.00229	TRUE
20	rs1056198	48556229	C	Psoriasis	48568503	48513236	rs471054	C	T	T	0.5672	0.5672	13076	7195	26139.7	30094.2	28117	0.0247	0.1998	NA	0.11225	0.0005	FALSE
20	rs1056198	48556229	C	Psoriasis	48520610	48514174	rs653423	C	T	T	0.5064	0.5064	13076	7161	4603.45	25409.7	15006.6	3.4253	2.4692	NA	2.94725	0.002295	TRUE
20	rs1056198	48556229	C	Psoriasis	48568503	48516511	rs2769975	A	C	A	0.5694	0.4306	13076	7197	15081.1	46438	30759.5	0.0352	0.0094	NA	0.0223	-0.00017	FALSE
20	rs1056198	48556229	C	Psoriasis	48520610	48516733	rs486206	C	G	G	0.5172	0.5172	13076	7161	4603.45	25409.7	15006.6	3.4253	2.4692	NA	2.94725	NA	TRUE
20	rs1056198	48556229	C	Psoriasis	48568503	48519224	rs615868	C	T	C	0.5697	0.4303	13076	7197	15081.1	46438	30759.5	0.0352	0.0094	NA	0.0223	NA	FALSE
20	rs1056198	48556229	C	Psoriasis	48520610	48520610	rs632376	A	G	G	0.5083	0.5083	13076	7160	2931.41	4603.45	3767.43	3.8617	1.5659	0.9245	1.5659	0.0021	FALSE
20	rs1056198	48556229	C	Psoriasis	48522330	48522330	rs495337	G	A	A	0.5089	0.5089	13076	7161	4603.45	25409.7	15006.6	3.4253	2.4692	NA	2.94725	0.002785	TRUE
20	rs1056198	48556229	C	Psoriasis	48568503	48522585	rs492702	G	A	A	0.5694	0.5694	13076	7196	30094.2	46438	38266.1	0.0713	0.0896	NA	0.08045	6.5e-05	FALSE
20	rs1056198	48556229	C	Psoriasis	48568503	48524827	rs2769982	A	G	A	0.5692	0.4308	13076	7197	15081.1	46438	30759.5	0.0352	0.0094	NA	0.0223	NA	FALSE
20	rs1056198	48556229	C	Psoriasis	48568503	48525460	rs2745078	C	T	C	0.5692	0.4308	13076	7197	15081.1	46438	30759.5	0.0352	0.0094	NA	0.0223	NA	FALSE
20	rs1056198	48556229	C	Psoriasis	48568503	48527107	rs2254930	T	A	A	0.5692	0.5692	13076	7196	30094.2	46438	38266.1	0.0713	0.0896	NA	0.08045	NA	FALSE
20	rs1056198	48556229	C	Psoriasis	48568503	48527423	rs2769978	T	C	T	0.5692	0.4308	13076	7197	15081.1	46438	30759.5	0.0352	0.0094	NA	0.0223	NA	FALSE
20	rs1056198	48556229	C	Psoriasis	48568503	48527464	rs2769977	T	C	T	0.5692	0.4308	13076	7197	15081.1	46438	30759.5	0.0352	0.0094	NA	0.0223	NA	FALSE
20	rs1056198	48556229	C	Psoriasis	48568503	48536349	rs13040201	T	C	T	0.57	0.43	13077	7197	14274.6	47812.4	31043.5	0.052	0.4607	NA	0.25635	0.00028	FALSE
20	rs1056198	48556229	C	Psoriasis	48568503	48536618	rs2869937	C	G	G	0.5697	0.5697	13077	7173	27619.3	47812.4	37715.8	0.0259	0.0422	NA	0.03405	6e-05	FALSE
20	rs1056198	48556229	C	Psoriasis	48568503	48537254	rs6067270	T	C	T	0.57	0.43	13077	7197	14274.6	47812.4	31043.5	0.052	0.4607	NA	0.25635	NA	FALSE
20	rs1056198	48556229	C	Psoriasis	48568503	48541183	rs6125813	G	T	G	0.5694	0.4306	13077	7197	14274.6	47812.4	31043.5	0.052	0.4607	NA	0.25635	NA	FALSE
20	rs1056198	48556229	C	Psoriasis	48568503	48541545	rs6122844	G	T	G	0.5694	0.4306	13077	7197	14274.6	47812.4	31043.5	0.052	0.4607	NA	0.25635	NA	FALSE
20	rs1056198	48556229	C	Psoriasis	48568503	48545710	rs6125819	T	C	T	0.5694	0.4306	13077	7197	14274.6	47812.4	31043.5	0.052	0.4607	NA	0.25635	NA	FALSE
20	rs1056198	48556229	C	Psoriasis	48568503	48545873	rs6067275	C	A	A	0.5694	0.5694	13077	7173	27619.3	47812.4	37715.8	0.0259	0.0422	NA	0.03405	NA	FALSE
20	rs1056198	48556229	C	Psoriasis	48568503	48548318	rs11696437	C	T	T	0.5694	0.5694	13077	7173	27619.3	47812.4	37715.8	0.0259	0.0422	NA	0.03405	NA	FALSE
20	rs1056198	48556229	C	Psoriasis	48568503	48553703	rs6125825	T	C	T	0.5689	0.4311	13077	7197	14274.6	47812.4	31043.5	0.052	0.4607	NA	0.25635	NA	FALSE
20	rs1056198	48556229	C	Psoriasis	48554977	48554977	rs2235617	C	G	G	0.5094	0.5094	13077	7172	5449.56	27619.3	16534.4	0.0294	1.0363	NA	0.53285	0.00027	FALSE
20	rs1056198	48556229	C	Psoriasis	48556461	48556461	rs6125826	C	T	T	0.5094	0.5094	13077	7172	5449.56	27619.3	16534.4	0.0294	1.0363	NA	0.53285	NA	FALSE
20	rs1056198	48556229	C	Psoriasis	48568503	48568055	rs2281217	C	G	C	0.5697	0.4303	13079	7197	10465.8	65689.3	38077.6	0.0545	0.2475	NA	0.151	0.00022	FALSE
20	rs1056198	48556229	C	Psoriasis	48568503	48568503	rs2281216	C	T	T	0.5203	0.5203	13079	7174	32595	43833	38214	0.2993	1.2436	NA	0.77145	0.00178	FALSE
20	rs1056198	48556229	C	Psoriasis	48568929	48568929	rs6125829	G	T	T	0.5094	0.5094	13079	7173	6071.45	32595	19333.2	0.343	0.8071	NA	0.57505	0.00156	FALSE
20	rs1056198	48556229	C	Psoriasis	48569127	48569127	rs2235616	G	A	A	0.5094	0.5094	13079	7173	6071.45	32595	19333.2	0.343	0.8071	NA	0.57505	NA	FALSE
20	rs1056198	48556229	C	Psoriasis	48568503	48569278	rs6067282	T	C	T	0.57	0.43	13079	7197	10465.8	65689.3	38077.6	0.0545	0.2475	NA	0.151	NA	FALSE
20	rs1056198	48556229	C	Psoriasis	48568503	48571662	rs6125830	G	A	G	0.57	0.43	13079	7197	10465.8	65689.3	38077.6	0.0545	0.2475	NA	0.151	NA	FALSE
20	rs1056198	48556229	C	Psoriasis	48568503	48571673	rs4810994	C	T	C	0.57	0.43	13079	7197	10465.8	65689.3	38077.6	0.0545	0.2475	NA	0.151	NA	FALSE
20	rs1056198	48556229	C	Psoriasis	48568503	48571802	rs4810995	C	A	C	0.57	0.43	13079	7197	10465.8	65689.3	38077.6	0.0545	0.2475	NA	0.151	NA	FALSE
20	rs1056198	48556229	C	Psoriasis	48520610	48576312	rs4809768	T	A	A	0.5094	0.5094	13080	7168	5849.88	33094.5	19472.2	1.2743	2.0459	NA	1.6601	0.00212	TRUE
20	rs1056198	48556229	C	Psoriasis	48520610	48579164	rs4809769	C	A	A	0.5094	0.5094	13080	7168	5849.88	33094.5	19472.2	1.2743	2.0459	NA	1.6601	NA	TRUE
20	rs1056198	48556229	C	Psoriasis	48579348	48579348	rs4810997	G	T	T	0.5203	0.5203	13080	7169	33094.5	43249.3	38171.9	0.7409	0.9133	NA	0.8271	0.00168	FALSE
20	rs1056198	48556229	C	Psoriasis	48581741	48581741	rs6067293	T	C	T	0.52	0.48	13081	7197	52757	82853.3	67805.1	0.5215	1.8629	NA	1.1922	-0.0012	FALSE
20	rs1056198	48556229	C	Psoriasis	48520610	48586445	rs6067302	C	T	T	0.5042	0.5042	13083	7117	2435.83	3192.41	2814.12	1.0198	2.639	NA	1.8294	0.002285	TRUE
20	rs1056198	48556229	C	Psoriasis	48520610	48590791	rs6063454	G	T	T	0.4986	0.4986	13084	7157	3299.95	5537.54	4418.74	0.0688	0.1342	NA	0.1015	0.00055	FALSE
20	rs6021270	50141264	C	Allergy	50140627	50129716	rs17728960	T	C	C	0.0664	0.0664	13566	7192	1878.71	11015.7	6447.2	0.0092	0.165	NA	0.0871	-0.00073	FALSE
20	rs6021270	50141264	C	Allergy	50140627	50134174	rs1987430	G	A	A	0.0681	0.0681	13567	6466	2116.03	20914.7	11515.4	0.1273	0.173	NA	0.15015	0.001245	FALSE
20	rs6021270	50141264	C	Allergy	50140627	50134683	rs6021264	A	G	G	0.0681	0.0681	13567	6466	2116.03	20914.7	11515.4	0.1273	0.173	NA	0.15015	NA	FALSE
20	rs6021270	50141264	C	Allergy	50140627	50139020	rs17801791	C	A	A	0.0683	0.0683	13569	6894	2489.69	12308	7398.85	0.0266	0.0847	NA	0.05565	0.000685	FALSE
20	rs6021270	50141264	C	Allergy	50140627	50140627	rs3746420	G	C	C	0.0594	0.0594	13570	6818	1035.83	3185.73	2110.78	0.1324	0.6679	NA	0.40015	0.002075	FALSE
20	rs6021270	50141264	C	Allergy	50141141	50141141	rs6021268	T	C	C	0.0628	0.0628	13571	6454	1415.56	37051.7	19233.6	0.0361	0.382	NA	0.20905	0.00142	FALSE
20	rs6021270	50141264	C	Allergy	50141172	50141172	rs6021269	C	T	T	0.0597	0.0597	13571	6454	1415.56	37051.7	19233.6	0.0361	0.382	NA	0.20905	NA	FALSE
20	rs6021270	50141264	C	Allergy	50141264	50141264	rs6021270	T	C	C	0.0594	0.0594	13571	6454	1415.56	37051.7	19233.6	0.0361	0.382	NA	0.20905	NA	FALSE
20	rs6021270	50141264	C	Allergy	50142623	50142623	rs6126249	G	A	A	0.0594	0.0594	13572	6451	2092.62	77820.7	39956.7	0.1381	0.2982	NA	0.21815	0.001515	FALSE
20	rs6021270	50141264	C	Allergy	50140627	50143470	rs77042341	C	T	T	0.0556	0.0556	13573	6454	2191.08	18475	10333	0.0776	1.1476	NA	0.6126	0.002615	FALSE
20	rs6021270	50141264	C	Allergy	50144303	50144303	rs77263937	C	T	T	0.0594	0.0594	13573	6896	508.577	858.463	683.52	2.0939	2.3088	NA	2.20135	0.00977	TRUE
20	rs6021270	50141264	C	Allergy	50147400	50147400	rs6123048	A	G	G	0.0594	0.0594	13576	6974	2024.46	33059.4	17541.9	0.1031	0.9157	NA	0.5094	0.002295	FALSE
20	rs6021270	50141264	C	Allergy	50147472	50147472	rs76880593	G	C	C	0.0594	0.0594	13576	6974	2024.46	33059.4	17541.9	0.1031	0.9157	NA	0.5094	NA	FALSE
20	rs6021270	50141264	C	Allergy	50148037	50148037	rs6096463	G	A	A	0.0594	0.0594	13576	6974	2024.46	33059.4	17541.9	0.1031	0.9157	NA	0.5094	NA	FALSE
20	rs2248359	52791518	G	Multiple_sclerosis	52788314	52788314	rs2259735	T	C	T	0.3844	0.6156	14461	7194	7654.06	13667.4	10660.7	0.0061	0.1399	NA	0.073	0.000405	FALSE
20	rs2248359	52791518	G	Multiple_sclerosis	52789743	52789743	rs2248137	C	G	C	0.3636	0.6364	14462	7194	10759.1	29025.5	19892.3	0.0682	0.0921	NA	0.08015	0.000645	FALSE
20	rs2248359	52791518	G	Multiple_sclerosis	52791518	52791518	rs2248359	C	T	C	0.3567	0.6433	14462	7194	10759.1	29025.5	19892.3	0.0682	0.0921	NA	0.08015	NA	FALSE
20	rs16999165	52807221	T	Atopic_dermatitis	52807221	52807221	rs16999165	A	G	A	0.0447	0.9553	14471	7196	31132.7	83398.5	57265.6	0.2072	0.4608	NA	0.334	-0.002295	FALSE
20	rs16999165	52807221	T	Atopic_dermatitis	52807262	52807262	rs62214554	A	G	G	0.0447	0.0447	14471	7197	7605.71	83398.5	45502.1	0.1465	0.448	NA	0.29725	0.001955	FALSE
20	rs16999165	52807221	T	Atopic_dermatitis	52811968	52811968	rs12625233	G	A	G	0.0464	0.9536	14475	7196	38287.1	83858.9	61073	0.0036	0.1348	NA	0.0692	-0.00076	FALSE
20	rs4809330	62349586	G	Crohns_disease	62336258	62310806	rs8114049	C	T	T	0.6975	0.6975	18402	7197	22579.7	65111.3	43845.5	0.0003	0.1844	NA	0.09235	0.000405	FALSE
20	rs2297441	62327582	A	Ulcerative_colitis	62326110	62312299	rs2297440	T	C	T	0.8169	0.1831	18402	7091	4074.78	14030.9	9052.84	0.0983	0.5964	NA	0.34735	-0.00112	FALSE
20	rs2297441	62327582	A	Ulcerative_colitis	62326110	62312497	rs4809323	A	G	A	0.8169	0.1831	18402	7091	4074.78	14030.9	9052.84	0.0983	0.5964	NA	0.34735	NA	FALSE
20	rs2297441	62327582	A	Ulcerative_colitis	62326110	62312755	rs7361098	G	A	A	0.8169	0.8169	18403	7197	26759.4	52332.5	39545.9	0.0331	0.1246	NA	0.07885	0.00017	FALSE
20	rs4809330	62349586	G	Crohns_disease	62336258	62316630	rs3787089	C	T	T	0.7003	0.7003	18403	7196	16793.7	26759.4	21776.6	0.1718	0.2821	NA	0.22695	0.001025	FALSE
20	rs4809330	62349586	G	Crohns_disease	62336258	62316634	rs3787088	T	G	G	0.7011	0.7011	18403	7196	16793.7	26759.4	21776.6	0.1718	0.2821	NA	0.22695	NA	FALSE
20	rs2297441	62327582	A	Ulcerative_colitis	62326110	62318856	rs6062490	G	C	G	0.8192	0.1808	18403	7055	13952.1	52332.5	33142.3	0.0039	0.2098	NA	0.10685	-0.00039	FALSE
20	rs2297441	62327582	A	Ulcerative_colitis	62326110	62319464	rs2738785	T	C	T	0.8169	0.1831	18403	7055	13952.1	52332.5	33142.3	0.0039	0.2098	NA	0.10685	NA	FALSE
20	rs2297441	62327582	A	Ulcerative_colitis	62326110	62319604	rs2777941	A	C	C	0.8172	0.8172	18404	7197	19754.7	42606.4	31180.6	0.0322	0.5302	NA	0.2812	0.000545	FALSE
20	rs2297441	62327582	A	Ulcerative_colitis	62326110	62320968	rs6062302	T	C	T	0.8164	0.1836	18404	7148	7026.62	19743	13384.8	0.0066	0.2404	NA	0.1235	-0.00056	FALSE
20	rs2297441	62327582	A	Ulcerative_colitis	62326110	62321655	rs2236506	G	A	G	0.8161	0.1839	18404	7149	19743	42606.4	31174.7	0.0398	0.1833	NA	0.11155	-0.000695	FALSE
20	rs2297441	62327582	A	Ulcerative_colitis	62326110	62322288	rs3208007	T	C	T	0.8172	0.1828	18404	7149	19743	42606.4	31174.7	0.0398	0.1833	NA	0.11155	NA	FALSE
20	rs2297441	62327582	A	Ulcerative_colitis	62326110	62322699	rs6011033	A	G	A	0.8197	0.1803	18404	7147	3816.7	7026.62	5421.66	0.0455	0.3208	NA	0.18315	0.000845	FALSE
20	rs2297441	62327582	A	Ulcerative_colitis	62326110	62323006	rs2236507	G	C	C	0.8169	0.8169	18405	7197	19703.7	37577.6	28640.7	0.0492	0.0794	NA	0.0643	0.000515	FALSE
20	rs2297441	62327582	A	Ulcerative_colitis	62326110	62326110	rs3208008	A	C	A	0.8169	0.1831	18405	7153	2503.45	10015.8	6259.62	0.0017	0.3082	NA	0.15495	0.00066	FALSE
20	rs2297441	62327582	A	Ulcerative_colitis	62327582	62327582	rs2297441	G	A	A	0.8156	0.8156	18406	7176	38975.1	57242.6	48108.8	0.3222	0.2731	NA	0.29765	0.00112	FALSE
20	rs2297441	62327582	A	Ulcerative_colitis	62328267	62328267	rs2257440	C	T	T	0.1833	0.1833	18406	7196	5707.36	9208.53	7457.94	0.1965	0.282	NA	0.23925	-0.000955	FALSE
20	rs2297441	62327582	A	Ulcerative_colitis	62328453	62328453	rs2258056	T	C	T	0.1844	0.8156	18406	7176	38975.1	57242.6	48108.8	0.3222	0.2731	NA	0.29765	0.00103	FALSE
20	rs2297441	62327582	A	Ulcerative_colitis	62328742	62328742	rs909341	C	T	T	0.1842	0.1842	18406	7197	9208.53	57242.6	33225.6	0.1535	0.1876	NA	0.17055	-0.00076	FALSE
20	rs2297441	62327582	A	Ulcerative_colitis	62328829	62328829	rs1291205	C	G	G	0.1844	0.1844	18406	7197	9208.53	57242.6	33225.6	0.1535	0.1876	NA	0.17055	-0.00088	FALSE
20	rs2297441	62327582	A	Ulcerative_colitis	62329169	62329169	rs1291206	G	A	A	0.1844	0.1844	18406	7197	9208.53	57242.6	33225.6	0.1535	0.1876	NA	0.17055	NA	FALSE
20	rs2297441	62327582	A	Ulcerative_colitis	62329412	62329412	rs1291207	G	A	A	0.1844	0.1844	18406	7197	9208.53	57242.6	33225.6	0.1535	0.1876	NA	0.17055	NA	FALSE
20	rs909341	62328742	G	Atopic_dermatitis	62330439	62330439	rs1291209	T	C	T	0.1844	0.8156	18406	7176	38975.1	57242.6	48108.8	0.3222	0.2731	NA	0.29765	NA	FALSE
20	rs2297441	62327582	A	Ulcerative_colitis	62326110	62330484	rs1295810	G	A	A	0.1836	0.1836	18406	7197	9208.53	57242.6	33225.6	0.1535	0.1876	NA	0.17055	NA	FALSE
20	rs2297441	62327582	A	Ulcerative_colitis	62326110	62332641	rs2257818	T	C	C	0.1836	0.1836	18407	7164	5149.49	12018.5	8583.99	0.0046	0.1919	NA	0.09825	-0.000515	FALSE
20	rs2297441	62327582	A	Ulcerative_colitis	62326110	62333022	rs1623866	G	A	A	0.1839	0.1839	18407	7164	5149.49	12018.5	8583.99	0.0046	0.1919	NA	0.09825	NA	FALSE
20	rs2297441	62327582	A	Ulcerative_colitis	62326110	62333115	rs2236508	G	A	A	0.1836	0.1836	18407	7164	5149.49	12018.5	8583.99	0.0046	0.1919	NA	0.09825	NA	FALSE
20	rs909341	62328742	G	Atopic_dermatitis	62334220	62334220	rs2257885	G	A	A	0.1844	0.1844	18407	7165	12018.5	49428.3	30723.4	0.1244	0.4103	NA	0.26735	-0.001	FALSE
20	rs2297441	62327582	A	Ulcerative_colitis	62326110	62335293	rs1291210	A	C	C	0.1844	0.1844	18407	7165	12018.5	49428.3	30723.4	0.1244	0.4103	NA	0.26735	NA	FALSE
20	rs4809330	62349586	G	Crohns_disease	62336258	62336258	rs6062497	C	T	T	0.7128	0.7128	18407	7196	6409.13	35304.1	20856.6	0.2363	0.9024	NA	0.56935	0.00195	FALSE
20	rs4809330	62349586	G	Crohns_disease	62337406	62337406	rs6011040	A	G	G	0.7133	0.7133	18407	7196	6409.13	35304.1	20856.6	0.2363	0.9024	NA	0.56935	NA	FALSE
20	rs4809330	62349586	G	Crohns_disease	62336258	62339059	rs6062498	C	G	G	0.7247	0.7247	18407	7196	6409.13	35304.1	20856.6	0.2363	0.9024	NA	0.56935	NA	FALSE
20	rs2297441	62327582	A	Ulcerative_colitis	62326110	62342654	rs2750480	G	A	A	0.1814	0.1814	18407	7161	1657.66	3445.99	2551.82	0.0638	0.1646	NA	0.1142	-0.00017	FALSE
20	rs2297441	62327582	A	Ulcerative_colitis	62326110	62342801	rs2872881	G	A	A	0.1811	0.1811	18407	7161	1657.66	3445.99	2551.82	0.0638	0.1646	NA	0.1142	NA	FALSE
20	rs4809330	62349586	G	Crohns_disease	62343845	62343845	rs2315007	T	C	C	0.7275	0.7275	18407	7196	6409.13	35304.1	20856.6	0.2363	0.9024	NA	0.56935	NA	FALSE
20	rs4809330	62349586	G	Crohns_disease	62343956	62343956	rs2315008	T	G	G	0.7275	0.7275	18407	7196	6409.13	35304.1	20856.6	0.2363	0.9024	NA	0.56935	NA	FALSE
20	rs2297441	62327582	A	Ulcerative_colitis	62326110	62345470	rs2750483	A	G	G	0.1856	0.1856	18407	7165	12018.5	49428.3	30723.4	0.1244	0.4103	NA	0.26735	NA	FALSE
20	rs2297441	62327582	A	Ulcerative_colitis	62326110	62346459	rs2259858	A	T	T	0.1853	0.1853	18407	7165	12018.5	49428.3	30723.4	0.1244	0.4103	NA	0.26735	NA	FALSE
20	rs2297441	62327582	A	Ulcerative_colitis	62326110	62351150	rs2263805	T	C	C	0.1811	0.1811	18407	7161	1657.66	3445.99	2551.82	0.0638	0.1646	NA	0.1142	NA	FALSE
20	rs4809330	62349586	G	Crohns_disease	62351539	62351539	rs6062304	A	T	T	0.7319	0.7319	18407	7196	6409.13	35304.1	20856.6	0.2363	0.9024	NA	0.56935	NA	FALSE
20	rs4809330	62349586	G	Crohns_disease	62352389	62352389	rs6062506	T	G	G	0.7319	0.7319	18407	7196	6409.13	35304.1	20856.6	0.2363	0.9024	NA	0.56935	NA	FALSE
20	rs2297441	62327582	A	Ulcerative_colitis	62326110	62361737	rs2427530	G	A	A	0.1828	0.1828	18408	7038	7853.43	36536	22194.7	0.0122	0.0674	NA	0.0398	-0.000375	FALSE
20	rs2297441	62327582	A	Ulcerative_colitis	62326110	62365556	rs1151622	A	G	G	0.1819	0.1819	18408	7038	7853.43	36536	22194.7	0.0122	0.0674	NA	0.0398	NA	FALSE
20	rs2297441	62327582	A	Ulcerative_colitis	62326110	62368539	rs1275330	C	G	G	0.1817	0.1817	18408	7038	7853.43	36536	22194.7	0.0122	0.0674	NA	0.0398	NA	FALSE
20	rs2297441	62327582	A	Ulcerative_colitis	62326110	62368606	rs1151623	T	C	T	0.8183	0.1817	18408	7038	7853.43	36536	22194.7	0.0122	0.0674	NA	0.0398	NA	FALSE
20	rs2297441	62327582	A	Ulcerative_colitis	62326110	62368804	rs2236510	C	T	T	0.1817	0.1817	18408	7038	7853.43	36536	22194.7	0.0122	0.0674	NA	0.0398	NA	FALSE
20	rs2297441	62327582	A	Ulcerative_colitis	62326110	62369895	rs1151624	A	G	A	0.8222	0.1778	18408	7038	7853.43	36536	22194.7	0.0122	0.0674	NA	0.0398	NA	FALSE
20	rs4809330	62349586	G	Crohns_disease	62370349	62370349	rs1056441	T	C	C	0.7314	0.7314	18408	7195	7369.58	21777.8	14573.7	1.3824	2.2769	NA	1.82965	0.00236	TRUE
20	rs2297441	62327582	A	Ulcerative_colitis	62326110	62372041	rs1741708	G	T	T	0.1808	0.1808	18408	7037	7853.43	36536	22194.7	0.2706	0.7587	NA	0.51465	-0.00137	FALSE
20	rs4809330	62349586	G	Crohns_disease	62372148	62372148	rs6062510	G	C	C	0.7317	0.7317	18408	7195	7369.58	21777.8	14573.7	1.3824	2.2769	NA	1.82965	NA	TRUE
20	rs4809330	62349586	G	Crohns_disease	62372706	62372706	rs4809221	G	A	A	0.7308	0.7308	18408	7195	7369.58	21777.8	14573.7	1.3824	2.2769	NA	1.82965	NA	TRUE
20	rs2297441	62327582	A	Ulcerative_colitis	62326110	62372956	rs2253823	C	T	T	0.1814	0.1814	18408	7038	7853.43	36536	22194.7	0.0122	0.0674	NA	0.0398	NA	FALSE
20	rs2297441	62327582	A	Ulcerative_colitis	62326110	62373079	rs2253829	G	C	C	0.1814	0.1814	18408	7038	7853.43	36536	22194.7	0.0122	0.0674	NA	0.0398	NA	FALSE
20	rs4809330	62349586	G	Crohns_disease	62342468	62373707	rs8957	G	T	T	0.7625	0.7625	18409	7196	21740	73486.2	47613.1	0.7154	1.5235	NA	1.11945	0.00189	FALSE
21	rs1736020	16812552	C	Crohns_disease	16804367	16804367	rs1297255	C	T	T	0.4208	0.4208	542	7195	16818.3	85696	51257.2	0.0268	1.7524	NA	0.8896	0.00128	FALSE
21	rs1736020	16812552	C	Crohns_disease	16805220	16805220	rs1736135	T	C	C	0.4208	0.4208	542	7195	16818.3	85696	51257.2	0.0268	1.7524	NA	0.8896	NA	FALSE
21	rs1736020	16812552	C	Crohns_disease	16805676	16805676	rs1297256	C	T	C	0.4208	0.5792	542	7197	7302.9	85696	46499.4	0.3272	1.6799	NA	1.00355	-0.00162	FALSE
21	rs1736020	16812552	C	Crohns_disease	16806316	16806316	rs1736015	C	A	C	0.4208	0.5792	543	7197	6961.08	74480.8	40720.9	0.1502	0.7139	NA	0.43205	-0.00038	FALSE
21	rs1736020	16812552	C	Crohns_disease	16806607	16806607	rs1297257	A	G	G	0.4206	0.4206	543	7122	6043.19	74480.8	40262	0.7655	0.3939	NA	0.5797	0.00146	FALSE
21	rs1736020	16812552	C	Crohns_disease	16806695	16806695	rs1736137	A	G	G	0.4208	0.4208	543	7123	6043.19	74480.8	40262	0.1261	0.2472	NA	0.18665	-0.000925	FALSE
21	rs1736020	16812552	C	Crohns_disease	16806709	16806709	rs1297258	C	T	C	0.4208	0.5792	543	7197	6961.08	74480.8	40720.9	0.1502	0.7139	NA	0.43205	NA	FALSE
21	rs1736020	16812552	C	Crohns_disease	16807029	16807029	rs972010	T	C	C	0.4206	0.4206	543	7123	6043.19	74480.8	40262	0.1261	0.2472	NA	0.18665	NA	FALSE
21	rs1736020	16812552	C	Crohns_disease	16808220	16808220	rs1736018	A	G	G	0.4206	0.4206	543	7122	6043.19	74480.8	40262	0.7655	0.3939	NA	0.5797	NA	FALSE
21	rs1736020	16812552	C	Crohns_disease	16809911	16809911	rs1736140	T	A	A	0.4208	0.4208	543	7123	6043.19	74480.8	40262	0.1261	0.2472	NA	0.18665	NA	FALSE
21	rs1736020	16812552	C	Crohns_disease	16810394	16810394	rs1736142	G	A	G	0.42	0.58	543	7197	6961.08	74480.8	40720.9	0.1502	0.7139	NA	0.43205	NA	FALSE
21	rs1736020	16812552	C	Crohns_disease	16810697	16810697	rs1736143	T	C	T	0.4194	0.5806	543	7197	6961.08	74480.8	40720.9	0.1502	0.7139	NA	0.43205	NA	FALSE
21	rs1736020	16812552	C	Crohns_disease	16811110	16811110	rs991774	A	G	A	0.4194	0.5806	543	7197	6961.08	74480.8	40720.9	0.1502	0.7139	NA	0.43205	NA	FALSE
21	rs1736020	16812552	C	Crohns_disease	16811482	16811482	rs1736144	G	C	C	0.4169	0.4169	543	7122	6043.19	74480.8	40262	0.7655	0.3939	NA	0.5797	NA	FALSE
21	rs1736020	16812552	C	Crohns_disease	16811996	16811996	rs1736145	T	C	C	0.4194	0.4194	543	7123	6043.19	74480.8	40262	0.1261	0.2472	NA	0.18665	NA	FALSE
21	rs1736020	16812552	C	Crohns_disease	16812552	16812552	rs1736020	C	A	A	0.4172	0.4172	543	7122	6043.19	74480.8	40262	0.7655	0.3939	NA	0.5797	0.00105	FALSE
21	rs1736020	16812552	C	Crohns_disease	16812599	16812599	rs1297260	C	T	T	0.4194	0.4194	543	7123	6043.19	74480.8	40262	0.1261	0.2472	NA	0.18665	NA	FALSE
21	rs1736020	16812552	C	Crohns_disease	16812623	16812623	rs1297261	T	C	T	0.4194	0.5806	543	7197	6961.08	74480.8	40720.9	0.1502	0.7139	NA	0.43205	NA	FALSE
21	rs1736020	16812552	C	Crohns_disease	16812630	16812630	rs1297262	C	T	C	0.4194	0.5806	543	7197	6961.08	74480.8	40720.9	0.1502	0.7139	NA	0.43205	NA	FALSE
21	rs1736020	16812552	C	Crohns_disease	16812882	16812882	rs1736023	C	T	C	0.4194	0.5806	543	7197	6961.08	74480.8	40720.9	0.1502	0.7139	NA	0.43205	NA	FALSE
21	rs1736020	16812552	C	Crohns_disease	16813053	16813053	rs1736147	G	A	G	0.4175	0.5825	543	7197	6961.08	74480.8	40720.9	0.1502	0.7139	NA	0.43205	NA	FALSE
21	rs1736020	16812552	C	Crohns_disease	16813212	16813212	rs1736148	T	C	C	0.4206	0.4206	543	7123	6043.19	74480.8	40262	0.1261	0.2472	NA	0.18665	NA	FALSE
21	rs1736020	16812552	C	Crohns_disease	16804367	16814655	rs1297263	A	C	A	0.4206	0.5794	543	7197	6961.08	74480.8	40720.9	0.1502	0.7139	NA	0.43205	NA	FALSE
21	rs1297265	16817051	A	Ulcerative_colitis	16816017	16816017	rs1297264	A	G	A	0.4269	0.5731	543	7195	4424.72	5756.99	5090.85	0.3181	0.3304	NA	0.32425	-0.000965	FALSE
21	rs1297265	16817051	A	Ulcerative_colitis	16817051	16817051	rs1297265	A	G	A	0.4269	0.5731	544	7126	19676.1	101108	60392.1	0	0.2824	NA	0.1412	0.000465	FALSE
21	rs1297265	16817051	A	Ulcerative_colitis	16820081	16820081	rs1297269	A	T	A	0.4269	0.5731	545	7123	9252.82	39639.3	24446.1	0.0023	0.0758	NA	0.03905	0.00019	FALSE
21	rs1297265	16817051	A	Ulcerative_colitis	16823163	16823163	rs1297271	C	T	C	0.4267	0.5733	546	7120	4875.08	40104.7	22489.9	0.0757	0.2011	NA	0.1384	-0.000645	FALSE
21	rs1297265	16817051	A	Ulcerative_colitis	16823258	16823258	rs1736034	T	A	T	0.4267	0.5733	547	7123	4947.27	31255.5	18101.4	0.2211	0.4527	NA	0.3369	-0.00017	FALSE
21	rs1297265	16817051	A	Ulcerative_colitis	16828235	16828235	rs1736157	G	C	C	0.4267	0.4267	548	7197	27510.2	43928.9	35719.6	0.1285	1.4685	NA	0.7985	-0.00099	FALSE
21	rs1297265	16817051	A	Ulcerative_colitis	16833222	16833222	rs1736161	G	A	G	0.4247	0.5753	548	7138	6311.17	43928.9	25120	0.1488	0.7136	NA	0.4312	-0.00038	FALSE
21	rs1297265	16817051	A	Ulcerative_colitis	16834006	16834006	rs1736039	C	A	C	0.4247	0.5753	548	7138	6311.17	43928.9	25120	0.1488	0.7136	NA	0.4312	NA	FALSE
21	rs1297265	16817051	A	Ulcerative_colitis	16816017	16841195	rs2823289	T	C	T	0.4422	0.5578	550	7196	11252.9	54794.2	33023.5	0.0151	0.8236	NA	0.41935	0.00089	FALSE
21	rs1297265	16817051	A	Ulcerative_colitis	16816017	16841301	rs13049055	C	T	T	0.4361	0.4361	550	7197	15170.9	54794.2	34982.5	0.0015	0.0024	NA	0.00195	7e-05	FALSE
21	rs1297265	16817051	A	Ulcerative_colitis	16816017	16841303	rs2823290	A	C	C	0.4361	0.4361	550	7197	15170.9	54794.2	34982.5	0.0015	0.0024	NA	0.00195	NA	FALSE
21	rs2284553	34776695	G	Crohns_disease	34768097	34768097	rs9976971	A	G	A	0.5292	0.4708	6158	7192	3583.81	8240.47	5912.14	0.2264	0.9706	NA	0.5985	0.00166	FALSE
21	rs8129030	36712588	A	Juvenile_idiopathic_arthritis	36695909	36695909	rs2205049	T	C	T	0.5222	0.4778	6785	7168	3697.78	8859.87	6278.83	0.645	3.645	1.4498	1.4498	0.00198	FALSE
21	rs8129030	36712588	A	Juvenile_idiopathic_arthritis	36712588	36712588	rs8129030	T	A	T	0.6461	0.3539	6792	7185	2375.58	3652.9	3014.24	0.1499	1.4572	NA	0.80355	0.00068	FALSE
21	rs8129030	36712588	A	Juvenile_idiopathic_arthritis	36715761	36715761	rs9979383	C	T	C	0.6453	0.3547	6793	7195	2469.17	6684.95	4577.06	1.1417	2.811	NA	1.97635	0.00188	TRUE
21	rs8129030	36712588	A	Juvenile_idiopathic_arthritis	36738242	36738242	rs8133843	G	A	G	0.6303	0.3697	6801	7183	2715.93	5967.82	4341.88	0.7029	0.949	NA	0.82595	0.00168	FALSE
21	rs2836754	40291740	na	Crohns_disease	40290959	40290959	rs2836751	C	T	C	0.5519	0.4481	7929	7196	11893.7	31639.7	21766.7	0.139	0.3285	NA	0.23375	0.00017	FALSE
21	rs2836754	40291740	na	Crohns_disease	40291187	40291187	rs2836753	T	C	T	0.5519	0.4481	7929	7196	11893.7	31639.7	21766.7	0.139	0.3285	NA	0.23375	NA	FALSE
21	rs2836754	40291740	na	Crohns_disease	40291740	40291740	rs2836754	T	C	T	0.5519	0.4481	7930	7073	35120.4	99858.1	67489.2	0.0241	0.782	NA	0.40305	-0.000705	FALSE
21	rs2836754	40291740	na	Crohns_disease	40292102	40292102	rs11701004	C	G	C	0.5519	0.4481	7930	7073	35120.4	99858.1	67489.2	0.0241	0.782	NA	0.40305	NA	FALSE
21	rs2836754	40291740	na	Crohns_disease	40292512	40292512	rs11701117	C	T	T	0.5519	0.5519	7931	7197	23938.6	98288.2	61113.4	0.0091	1.0915	NA	0.5503	-0.00084	FALSE
21	rs2836754	40291740	na	Crohns_disease	40292704	40292704	rs2836755	C	T	T	0.5519	0.5519	7931	7197	23938.6	98288.2	61113.4	0.0091	1.0915	NA	0.5503	NA	FALSE
21	rs2836754	40291740	na	Crohns_disease	40292922	40292922	rs7279866	T	G	G	0.5519	0.5519	7931	7197	23938.6	98288.2	61113.4	0.0091	1.0915	NA	0.5503	NA	FALSE
21	rs2836754	40291740	na	Crohns_disease	40293081	40293081	rs2836756	C	T	T	0.5519	0.5519	7931	7197	23938.6	98288.2	61113.4	0.0091	1.0915	NA	0.5503	NA	FALSE
21	rs2836754	40291740	na	Crohns_disease	40293084	40293084	rs7279192	G	T	T	0.5519	0.5519	7931	7197	23938.6	98288.2	61113.4	0.0091	1.0915	NA	0.5503	NA	FALSE
21	rs2836754	40291740	na	Crohns_disease	40295162	40295162	rs2836758	T	C	T	0.5508	0.4492	7934	7192	40283	75493.5	57888.2	0.1177	0.2474	NA	0.18255	0.000195	FALSE
21	rs2836878	40465534	G	Ulcerative_colitis	40463283	40463283	rs9977672	G	A	A	0.2586	0.2586	8036	7173	2469.17	5130.34	3799.76	0.7326	0.7633	NA	0.74795	0.00166	FALSE
21	rs2836878	40465534	G	Ulcerative_colitis	40463283	40465066	rs4817984	C	A	C	0.2853	0.7147	8036	7196	25414.5	57342.1	41378.3	0.3676	1.0867	NA	0.72715	-0.00193	FALSE
21	rs2836878	40465534	G	Ulcerative_colitis	40465512	40465512	rs4817986	G	T	T	0.2644	0.2644	8036	7197	5130.34	57342.1	31236.2	0.0885	0.6142	NA	0.35135	0.00149	FALSE
21	rs2836878	40465534	G	Ulcerative_colitis	40465534	40465534	rs2836878	G	A	G	0.2644	0.7356	8036	7196	25414.5	57342.1	41378.3	0.3676	1.0867	NA	0.72715	-0.00112	FALSE
21	rs2836878	40465534	G	Ulcerative_colitis	40465901	40465901	rs4817987	C	T	C	0.2644	0.7356	8036	7196	25414.5	57342.1	41378.3	0.3676	1.0867	NA	0.72715	NA	FALSE
21	rs2836878	40465534	G	Ulcerative_colitis	40466299	40466299	rs2836881	G	T	T	0.2644	0.2644	8036	7197	5130.34	57342.1	31236.2	0.0885	0.6142	NA	0.35135	NA	FALSE
21	rs2836878	40465534	G	Ulcerative_colitis	40466468	40466468	rs9808651	G	A	A	0.2644	0.2644	8036	7197	5130.34	57342.1	31236.2	0.0885	0.6142	NA	0.35135	NA	FALSE
21	rs2836878	40465534	G	Ulcerative_colitis	40466570	40466570	rs2836882	G	A	A	0.2644	0.2644	8036	7197	5130.34	57342.1	31236.2	0.0885	0.6142	NA	0.35135	NA	FALSE
21	rs2836878	40465534	G	Ulcerative_colitis	40466744	40466744	rs2836883	G	A	G	0.2633	0.7367	8036	7196	25414.5	57342.1	41378.3	0.3676	1.0867	NA	0.72715	NA	FALSE
21	rs2836878	40465534	G	Ulcerative_colitis	40463283	40467643	rs2836884	T	C	C	0.2669	0.2669	8036	7197	5130.34	57342.1	31236.2	0.0885	0.6142	NA	0.35135	NA	FALSE
21	rs2836878	40465534	G	Ulcerative_colitis	40463283	40468838	rs4817988	G	A	G	0.2614	0.7386	8037	7196	19270.7	41491.7	30381.2	0.1394	0.4706	NA	0.305	-0.001025	FALSE
21	rs11203203	43836186	A	Vitiligo	43836010	43836010	rs80054410	T	C	C	0.3156	0.3156	9695	7196	15445.1	130705	73075.1	0.7296	1.1684	NA	0.949	0.001685	FALSE
21	rs11203203	43836186	A	Vitiligo	43836186	43836186	rs11203203	G	A	G	0.3119	0.6881	9695	7197	56040.7	130705	93372.9	0.9292	1.7641	NA	1.34665	-0.00205	FALSE
21	rs1893592	43855067	A	Celiac_disease	43855067	43855067	rs1893592	A	C	C	0.3083	0.3083	9703	7168	2269.63	3182.75	2726.19	1.3098	1.3138	NA	1.3118	0.002085	FALSE
21	rs2838519	45615023	G	Crohns_disease	45611686	45611686	rs743478	G	T	T	0.6017	0.6017	10344	7195	38078	92353	65215.5	0.6659	1.3546	NA	1.01025	-0.0021	FALSE
21	rs2838519	45615023	G	Crohns_disease	45611950	45611950	rs743479	C	T	T	0.6019	0.6019	10344	7195	38078	92353	65215.5	0.6659	1.3546	NA	1.01025	-0.00176	FALSE
21	rs2838519	45615023	G	Crohns_disease	45612475	45612475	rs2838516	A	C	A	0.6022	0.3978	10344	7197	14530.5	92353	53441.8	0.6749	1.325	NA	0.99995	0.00139	FALSE
21	rs2838519	45615023	G	Crohns_disease	45613825	45613825	rs2838517	T	C	T	0.6097	0.3903	10344	7158	3555.94	11674.4	7615.17	1.0952	1.1008	NA	1.098	0.00178	FALSE
21	rs2838519	45615023	G	Crohns_disease	45614159	45614159	rs7276302	A	G	A	0.6094	0.3906	10345	7116	3882.36	12609.1	8245.73	0.5055	1.1474	NA	0.82645	0.00156	FALSE
21	rs2838519	45615023	G	Crohns_disease	45614860	45614860	rs8127691	T	C	T	0.6092	0.3908	10345	7116	3882.36	12609.1	8245.73	0.5055	1.1474	NA	0.82645	NA	FALSE
21	rs2838519	45615023	G	Crohns_disease	45615023	45615023	rs2838519	G	A	A	0.6072	0.6072	10345	7196	21319.7	49772	35545.8	0.3549	0.2243	NA	0.2896	-0.00083	FALSE
21	rs2838519	45615023	G	Crohns_disease	45615561	45615561	rs762421	G	A	G	0.6083	0.3917	10345	7172	12609.1	102968	57788.6	1.3728	3.0088	NA	2.1908	0.00195	TRUE
21	rs2838519	45615023	G	Crohns_disease	45615638	45615638	rs762422	G	A	G	0.6061	0.3939	10345	7172	12609.1	102968	57788.6	1.3728	3.0088	NA	2.1908	NA	TRUE
21	rs2838519	45615023	G	Crohns_disease	45615686	45615686	rs762423	T	G	T	0.6064	0.3936	10345	7172	12609.1	102968	57788.6	1.3728	3.0088	NA	2.1908	NA	TRUE
21	rs2838519	45615023	G	Crohns_disease	45615741	45615741	rs7282490	G	A	A	0.6053	0.6053	10345	7196	21319.7	49772	35545.8	0.3549	0.2243	NA	0.2896	-0.00085	FALSE
21	rs2838519	45615023	G	Crohns_disease	45615896	45615896	rs2838520	T	C	T	0.6061	0.3939	10345	7172	12609.1	102968	57788.6	1.3728	3.0088	NA	2.1908	NA	TRUE
21	rs2838519	45615023	G	Crohns_disease	45615917	45615917	rs2838521	T	C	T	0.6061	0.3939	10345	7172	12609.1	102968	57788.6	1.3728	3.0088	NA	2.1908	NA	TRUE
21	rs2838519	45615023	G	Crohns_disease	45615963	45615963	rs4635612	T	G	T	0.6061	0.3939	10345	7172	12609.1	102968	57788.6	1.3728	3.0088	NA	2.1908	NA	TRUE
21	rs2838519	45615023	G	Crohns_disease	45616049	45616049	rs4380337	G	A	G	0.6061	0.3939	10345	7172	12609.1	102968	57788.6	1.3728	3.0088	NA	2.1908	NA	TRUE
21	rs2838519	45615023	G	Crohns_disease	45616275	45616275	rs4317019	G	C	G	0.6061	0.3939	10345	7172	12609.1	102968	57788.6	1.3728	3.0088	NA	2.1908	NA	TRUE
21	rs2838519	45615023	G	Crohns_disease	45616324	45616324	rs4456788	G	A	G	0.6061	0.3939	10345	7172	12609.1	102968	57788.6	1.3728	3.0088	NA	2.1908	NA	TRUE
21	rs2838519	45615023	G	Crohns_disease	45616497	45616497	rs8134436	C	G	G	0.6056	0.6056	10345	7197	49772	102968	76370	0.59	0.6177	NA	0.60385	-0.00134	FALSE
21	rs2838519	45615023	G	Crohns_disease	45616672	45616672	rs2070551	T	C	T	0.6061	0.3939	10345	7172	12609.1	102968	57788.6	1.3728	3.0088	NA	2.1908	NA	TRUE
21	rs2838519	45615023	G	Crohns_disease	45617069	45617069	rs2070552	G	A	G	0.6056	0.3944	10345	7172	12609.1	102968	57788.6	1.3728	3.0088	NA	2.1908	NA	TRUE
21	rs58911644	45629121	A	Celiac_disease	45621817	45621292	rs62228210	G	C	G	0.1428	0.8572	10347	7195	16610.7	33828.4	25219.6	0.0037	0.0972	NA	0.05045	-0.00024	FALSE
21	rs58911644	45629121	A	Celiac_disease	45621817	45621817	rs6518350	A	G	G	0.1431	0.1431	10347	7038	3148.19	16274.6	9711.4	0.2062	0.2614	NA	0.2338	0.00112	FALSE
21	rs58911644	45629121	A	Celiac_disease	45621939	45621939	rs6518351	T	G	T	0.1428	0.8572	10348	7197	27079.8	68810.4	47945.1	0.0588	0.3201	NA	0.18945	-0.00127	FALSE
21	rs58911644	45629121	A	Celiac_disease	45622609	45622609	rs56299324	A	G	A	0.1453	0.8547	10348	7197	27079.8	68810.4	47945.1	0.0588	0.3201	NA	0.18945	NA	FALSE
21	rs58911644	45629121	A	Celiac_disease	45622705	45622705	rs56132007	G	A	A	0.145	0.145	10348	7080	5037	68810.4	36923.7	0.0346	0.3037	NA	0.16915	0.00042	FALSE
21	rs58911644	45629121	A	Celiac_disease	45622816	45622816	rs55965762	A	T	T	0.145	0.145	10348	7080	5037	68810.4	36923.7	0.0346	0.3037	NA	0.16915	NA	FALSE
21	rs58911644	45629121	A	Celiac_disease	45622925	45622925	rs55736164	G	C	C	0.145	0.145	10348	7080	5037	68810.4	36923.7	0.0346	0.3037	NA	0.16915	NA	FALSE
21	rs58911644	45629121	A	Celiac_disease	45623518	45623518	rs62228216	C	T	T	0.145	0.145	10348	7080	5037	68810.4	36923.7	0.0346	0.3037	NA	0.16915	NA	FALSE
21	rs58911644	45629121	A	Celiac_disease	45624551	45624551	rs56178904	C	T	C	0.1464	0.8536	10348	7197	27079.8	68810.4	47945.1	0.0588	0.3201	NA	0.18945	NA	FALSE
21	rs58911644	45629121	A	Celiac_disease	45627581	45627581	rs55708341	A	T	T	0.1411	0.1411	10348	7080	5037	68810.4	36923.7	0.0346	0.3037	NA	0.16915	NA	FALSE
21	rs58911644	45629121	A	Celiac_disease	45629121	45629121	rs58911644	A	T	T	0.1406	0.1406	10350	7148	7740.53	34633.3	21186.9	0.2514	0.7073	NA	0.47935	0.00115	FALSE
21	rs2838519	45615023	G	Crohns_disease	45611686	45629604	rs3804031	T	C	T	0.5958	0.4042	10350	7132	2923.04	30553.8	16738.4	0.3583	0.7414	NA	0.54985	0.00122	FALSE
21	rs2838519	45615023	G	Crohns_disease	45611686	45629691	rs3804032	A	G	A	0.5961	0.4039	10350	7132	2923.04	30553.8	16738.4	0.3583	0.7414	NA	0.54985	NA	FALSE
21	rs2838519	45615023	G	Crohns_disease	45611686	45633388	rs11089118	A	C	A	0.6128	0.3872	10353	7106	9485.84	44190	26837.9	1.2278	1.1875	NA	1.20765	0.00186	FALSE
22	rs2266959	21922904	A	Juvenile_idiopathic_arthritis	21920817	21920817	rs59391722	G	C	C	0.1725	0.1725	1095	7190	3385.15	20825.1	12105.1	0.0187	0.0436	NA	0.03115	0.00044	FALSE
22	rs181359	21928641	T	Crohns_disease	21921294	21921294	rs140489	G	A	A	0.1831	0.1831	1095	7197	29986	58803.3	44394.7	0.0258	0.8843	NA	0.45505	0.00034	FALSE
22	rs181359	21928641	T	Crohns_disease	21919671	21922364	rs140491	T	C	T	0.1831	0.8169	1095	7195	10792.5	58803.3	34797.9	0.2398	0.3998	NA	0.3198	0.00116	FALSE
22	rs2266959	21922904	A	Juvenile_idiopathic_arthritis	21922456	21922456	rs11089620	C	G	G	0.1725	0.1725	1095	7190	3385.15	20825.1	12105.1	0.0187	0.0436	NA	0.03115	NA	FALSE
22	rs2266959	21922904	A	Juvenile_idiopathic_arthritis	21922904	21922904	rs2266959	G	T	T	0.1725	0.1725	1095	7190	3385.15	20825.1	12105.1	0.0187	0.0436	NA	0.03115	0.00029	FALSE
22	rs181359	21928641	T	Crohns_disease	21919671	21923144	rs140492	A	C	A	0.1831	0.8169	1095	7195	10792.5	58803.3	34797.9	0.2398	0.3998	NA	0.3198	NA	FALSE
22	rs181359	21928641	T	Crohns_disease	21919671	21925017	rs2256609	A	G	G	0.1731	0.1731	1096	6462	2709.72	18571.3	10640.5	0.0332	0.2094	NA	0.1213	-0.00066	FALSE
22	rs181359	21928641	T	Crohns_disease	21927064	21927064	rs140498	G	A	G	0.1831	0.8169	1096	7196	9592.12	48695.7	29143.9	0.0058	0.0545	NA	0.03015	0.00046	FALSE
22	rs181359	21928641	T	Crohns_disease	21927231	21927231	rs140499	C	T	T	0.1831	0.1831	1096	7197	18571.3	48695.7	33633.5	0.0636	0.1278	NA	0.0957	0.00054	FALSE
22	rs181359	21928641	T	Crohns_disease	21919671	21928597	rs2266961	C	G	G	0.1725	0.1725	1096	6462	2709.72	18571.3	10640.5	0.0332	0.2094	NA	0.1213	NA	FALSE
22	rs181359	21928641	T	Crohns_disease	21928641	21928641	rs181359	G	A	A	0.1831	0.1831	1096	7197	18571.3	48695.7	33633.5	0.0636	0.1278	NA	0.0957	-0.00068	FALSE
22	rs181359	21928641	T	Crohns_disease	21928916	21928916	rs181360	T	G	G	0.1831	0.1831	1096	7197	18571.3	48695.7	33633.5	0.0636	0.1278	NA	0.0957	NA	FALSE
22	rs181359	21928641	T	Crohns_disease	21919671	21932068	rs181362	C	T	C	0.1831	0.8169	1096	7196	9592.12	48695.7	29143.9	0.0058	0.0545	NA	0.03015	NA	FALSE
22	rs181359	21928641	T	Crohns_disease	21919671	21932264	rs181363	A	G	A	0.1831	0.8169	1097	7197	17735.9	52926.7	35331.3	0	0.2451	NA	0.12255	-0.000515	FALSE
22	rs181359	21928641	T	Crohns_disease	21919671	21933780	rs181366	C	T	T	0.1831	0.1831	1097	6998	17922.9	52926.7	35424.8	0.5356	0.6001	NA	0.56785	0.00156	FALSE
22	rs131654	21917190	A	Systemic_lupus_erythematosus	21936835	21936835	rs374387	C	A	C	0.5675	0.4325	1098	7186	2069.52	2782.91	2426.22	5.6401	1.0118	2.5987	2.5987	0.00266	TRUE
22	rs181359	21928641	T	Crohns_disease	21919671	21939675	rs5754217	G	T	G	0.1831	0.8169	1098	7197	19548.4	52501.5	36024.9	0.0651	0.0862	NA	0.07565	-0.000565	FALSE
22	rs181359	21928641	T	Crohns_disease	21919671	21939687	rs5749493	C	A	C	0.1831	0.8169	1098	7197	19548.4	52501.5	36024.9	0.0651	0.0862	NA	0.07565	NA	FALSE
22	rs181359	21928641	T	Crohns_disease	21919671	21940189	rs4820091	T	G	T	0.1808	0.8192	1098	7197	19548.4	52501.5	36024.9	0.0651	0.0862	NA	0.07565	NA	FALSE
22	rs181359	21928641	T	Crohns_disease	21919671	21940310	rs5749495	A	G	G	0.1725	0.1725	1098	7068	2871.92	20033.1	11452.5	0.0481	0.2879	NA	0.168	0.000805	FALSE
22	rs4821124	21979289	C	Celiac_disease	21941915	21941915	rs12484550	C	T	T	0.1725	0.1725	1099	7007	5001.44	24268.7	14635.1	0.0649	0.1679	NA	0.1164	0.00056	FALSE
22	rs181359	21928641	T	Crohns_disease	21919671	21941981	rs5998599	A	G	G	0.1831	0.1831	1099	7008	24268.7	52962.2	38615.4	0.0478	0.1638	NA	0.1058	0.000635	FALSE
22	rs181359	21928641	T	Crohns_disease	21919671	21942007	rs9621715	G	A	A	0.1725	0.1725	1099	7007	5001.44	24268.7	14635.1	0.0649	0.1679	NA	0.1164	NA	FALSE
22	rs181359	21928641	T	Crohns_disease	21919671	21943938	rs1034329	T	C	C	0.1831	0.1831	1099	7008	24268.7	52962.2	38615.4	0.0478	0.1638	NA	0.1058	NA	FALSE
22	rs181359	21928641	T	Crohns_disease	21919671	21945096	rs5749502	T	A	A	0.1725	0.1725	1099	7007	5001.44	24268.7	14635.1	0.0649	0.1679	NA	0.1164	NA	FALSE
22	rs181359	21928641	T	Crohns_disease	21919671	21945851	rs5998619	G	A	A	0.1831	0.1831	1099	7008	24268.7	52962.2	38615.4	0.0478	0.1638	NA	0.1058	NA	FALSE
22	rs181359	21928641	T	Crohns_disease	21919671	21946173	rs73166632	A	G	G	0.1831	0.1831	1099	7008	24268.7	52962.2	38615.4	0.0478	0.1638	NA	0.1058	NA	FALSE
22	rs181359	21928641	T	Crohns_disease	21919671	21947467	rs2266963	C	G	G	0.1725	0.1725	1099	7007	5001.44	24268.7	14635.1	0.0649	0.1679	NA	0.1164	NA	FALSE
22	rs181359	21928641	T	Crohns_disease	21919671	21949411	rs2070512	A	C	A	0.1831	0.8169	1099	7197	5045.58	52962.2	29003.9	0.0004	0.1044	NA	0.0524	-0.000365	FALSE
22	rs181359	21928641	T	Crohns_disease	21919671	21953276	rs5994638	A	G	A	0.1831	0.8169	1099	7197	5045.58	52962.2	29003.9	0.0004	0.1044	NA	0.0524	NA	FALSE
22	rs181359	21928641	T	Crohns_disease	21919671	21953288	rs5998644	T	C	T	0.1831	0.8169	1099	7197	5045.58	52962.2	29003.9	0.0004	0.1044	NA	0.0524	NA	FALSE
22	rs181359	21928641	T	Crohns_disease	21919671	21956653	rs2283790	A	G	A	0.1831	0.8169	1101	7197	5168.19	46084	25626.1	0.307	0.0184	NA	0.1627	-0.000855	FALSE
22	rs181359	21928641	T	Crohns_disease	21919671	21958872	rs11089629	T	G	T	0.1831	0.8169	1101	7197	5168.19	46084	25626.1	0.307	0.0184	NA	0.1627	-0.00029	FALSE
22	rs181359	21928641	T	Crohns_disease	21919671	21964761	rs4821112	G	A	G	0.1831	0.8169	1101	7197	5168.19	46084	25626.1	0.307	0.0184	NA	0.1627	NA	FALSE
22	rs181359	21928641	T	Crohns_disease	21919671	21964951	rs5754352	C	T	C	0.1831	0.8169	1101	7197	5168.19	46084	25626.1	0.307	0.0184	NA	0.1627	NA	FALSE
22	rs181359	21928641	T	Crohns_disease	21919671	21968221	rs738127	G	A	G	0.1831	0.8169	1101	7197	5168.19	46084	25626.1	0.307	0.0184	NA	0.1627	NA	FALSE
22	rs4821124	21979289	C	Celiac_disease	21973319	21973319	rs4821116	C	T	T	0.1739	0.1739	1102	7178	2452.17	18475	10463.6	0.1429	0.7188	NA	0.43085	0.00083	FALSE
22	rs181359	21928641	T	Crohns_disease	21919671	21974703	rs5754387	G	C	C	0.1972	0.1972	1103	7139	19285.1	47778.6	33531.8	0.1351	0.1386	NA	0.13685	0.00078	FALSE
22	rs181359	21928641	T	Crohns_disease	21919671	21976934	rs7444	T	C	T	0.1831	0.8169	1103	7197	6729.66	47778.6	27254.1	0.0887	0.0988	NA	0.09375	-0.000635	FALSE
22	rs181359	21928641	T	Crohns_disease	21919671	21977047	rs7445	C	T	C	0.1831	0.8169	1103	7197	6729.66	47778.6	27254.1	0.0887	0.0988	NA	0.09375	NA	FALSE
22	rs4821124	21979289	C	Celiac_disease	21979289	21979289	rs4821124	T	C	C	0.1725	0.1725	1103	7138	2651.21	19285.1	10968.2	0.3748	1.0083	NA	0.69155	0.00127	FALSE
22	rs181359	21928641	T	Crohns_disease	21919671	21979584	rs12158299	C	T	C	0.1833	0.8167	1103	7197	6729.66	47778.6	27254.1	0.0887	0.0988	NA	0.09375	NA	FALSE
22	rs181359	21928641	T	Crohns_disease	21919671	21979938	rs9619386	C	T	T	0.1842	0.1842	1103	7139	19285.1	47778.6	33531.8	0.1351	0.1386	NA	0.13685	0.00078	FALSE
22	rs181359	21928641	T	Crohns_disease	21919671	21980894	rs4821130	C	T	T	0.1833	0.1833	1103	7139	19285.1	47778.6	33531.8	0.1351	0.1386	NA	0.13685	NA	FALSE
22	rs181359	21928641	T	Crohns_disease	21919671	21982249	rs878825	T	C	T	0.1833	0.8167	1103	7197	6729.66	47778.6	27254.1	0.0887	0.0988	NA	0.09375	NA	FALSE
22	rs181359	21928641	T	Crohns_disease	21919671	21982892	rs2298428	C	T	T	0.1708	0.1708	1104	6973	2641.09	19208.5	10924.8	0.4527	0.7537	NA	0.6032	0.00168	FALSE
22	rs181359	21928641	T	Crohns_disease	21919671	21983260	rs2298429	A	G	A	0.1822	0.8178	1104	7196	19485	50569.2	35027.1	0.5723	0.666	NA	0.61915	-0.001695	FALSE
22	rs5753037	30581722	T	Type_1_diabetes	30531091	30244835	rs3958027	A	T	T	0.2522	0.2522	3501	7060	1811.97	2779.49	2295.73	0.1579	0.2439	NA	0.2009	0.000805	FALSE
22	rs5753037	30581722	T	Type_1_diabetes	30531091	30244949	rs9614077	C	T	T	0.2522	0.2522	3501	7060	1811.97	2779.49	2295.73	0.1579	0.2439	NA	0.2009	NA	FALSE
22	rs713875	30592487	C	Crohns_disease	30493882	30269907	rs9614090	T	A	A	0.4492	0.4492	3504	7194	5250.29	13014.2	9132.25	1.1595	1.7839	NA	1.4717	0.00237	FALSE
22	rs5753037	30581722	T	Type_1_diabetes	30531091	30288338	rs9614099	A	T	T	0.2669	0.2669	3506	7131	4160.64	17242.6	10701.6	0.0042	0.1043	NA	0.05425	0.000355	FALSE
22	rs5753037	30581722	T	Type_1_diabetes	30531091	30288339	rs9614100	A	T	T	0.2669	0.2669	3506	7131	4160.64	17242.6	10701.6	0.0042	0.1043	NA	0.05425	NA	FALSE
22	rs5753037	30581722	T	Type_1_diabetes	30531091	30300586	rs5752978	C	G	G	0.2678	0.2678	3508	7136	3359.87	11835.9	7597.89	0	0.0849	NA	0.04245	-0.000205	FALSE
22	rs5753037	30581722	T	Type_1_diabetes	30531091	30331290	rs5763614	A	G	G	0.2678	0.2678	3512	7162	4591.4	16265	10428.2	0	0.1436	NA	0.0718	0.00033	FALSE
22	rs5753037	30581722	T	Type_1_diabetes	30531091	30343477	rs960987	C	T	T	0.2678	0.2678	3513	7162	3312.33	11708.8	7510.56	0.1004	0.3802	NA	0.2403	0.000855	FALSE
22	rs5753037	30581722	T	Type_1_diabetes	30531091	30358745	rs73162764	G	A	A	0.2678	0.2678	3515	7153	5107.95	17446.6	11277.3	0.0253	0.09	NA	0.05765	-0.000415	FALSE
22	rs5753037	30581722	T	Type_1_diabetes	30531091	30374281	rs9306468	T	C	C	0.2403	0.2403	3518	7157	2135.99	3871.01	3003.5	0.2514	0.4769	NA	0.36415	0.00111	FALSE
22	rs5753037	30581722	T	Type_1_diabetes	30531091	30383758	rs5763670	C	G	G	0.2672	0.2672	3518	7166	4203.14	18387.3	11295.2	0.0664	0.0865	NA	0.07645	-2.5e-05	FALSE
22	rs5753037	30581722	T	Type_1_diabetes	30531091	30384104	rs2285667	T	A	A	0.2667	0.2667	3518	7166	4203.14	18387.3	11295.2	0.0664	0.0865	NA	0.07645	NA	FALSE
22	rs5753037	30581722	T	Type_1_diabetes	30531091	30388601	rs2007446	C	T	T	0.2669	0.2669	3518	7166	4203.14	18387.3	11295.2	0.0664	0.0865	NA	0.07645	NA	FALSE
22	rs5753037	30581722	T	Type_1_diabetes	30531091	30404653	rs41156	T	C	T	0.7447	0.2553	3522	7109	4574.59	16858.4	10716.5	0	0.458	NA	0.229	0.000585	FALSE
22	rs5753037	30581722	T	Type_1_diabetes	30531091	30405151	rs41157	T	C	T	0.7447	0.2553	3522	7109	4574.59	16858.4	10716.5	0	0.458	NA	0.229	NA	FALSE
22	rs5753037	30581722	T	Type_1_diabetes	30531091	30418161	rs41168	A	C	A	0.7414	0.2586	3523	7119	3838.23	12729.4	8283.82	0.1258	0.3834	NA	0.2546	0.000865	FALSE
22	rs5753037	30581722	T	Type_1_diabetes	30531091	30421066	rs41170	A	G	A	0.7464	0.2536	3523	7117	2182.66	2739.14	2460.9	0.1937	0.3189	NA	0.2563	0.000905	FALSE
22	rs5753037	30581722	T	Type_1_diabetes	30531091	30422107	rs41171	C	G	C	0.7458	0.2542	3523	7118	2739.14	3838.23	3288.68	0.3242	0.669	NA	0.4966	0.00126	FALSE
22	rs5753037	30581722	T	Type_1_diabetes	30531091	30424863	rs41173	C	G	C	0.7314	0.2686	3524	7149	4071.05	5269.91	4670.48	0	0.2488	NA	0.1244	0.00044	FALSE
22	rs5753037	30581722	T	Type_1_diabetes	30531091	30432403	rs41176	C	A	C	0.7311	0.2689	3524	7148	2909.14	4071.05	3490.1	0.333	0.8071	NA	0.57005	0.001355	FALSE
22	rs5753037	30581722	T	Type_1_diabetes	30531091	30450492	rs193475	T	C	T	0.7311	0.2689	3526	7159	2977.66	4266.63	3622.14	0.4523	0.4653	NA	0.4588	0.001235	FALSE
22	rs5753037	30581722	T	Type_1_diabetes	30531091	30450521	rs193476	G	A	G	0.7311	0.2689	3526	7159	2977.66	4266.63	3622.14	0.4523	0.4653	NA	0.4588	NA	FALSE
22	rs713875	30592487	C	Crohns_disease	30493882	30471679	rs757024	G	C	G	0.5347	0.4653	3528	7194	7840.6	13646.4	10743.5	0.9426	2.212	NA	1.5773	0.00205	FALSE
22	rs5753037	30581722	T	Type_1_diabetes	30531091	30472254	rs1989870	G	A	G	0.7311	0.2689	3528	7193	3441.83	7840.6	5641.22	0.5752	1.4621	NA	1.01865	0.00181	FALSE
22	rs5753037	30581722	T	Type_1_diabetes	30531091	30477589	rs4820827	T	C	T	0.7292	0.2708	3528	7193	3441.83	7840.6	5641.22	0.5752	1.4621	NA	1.01865	NA	FALSE
22	rs713875	30592487	C	Crohns_disease	30493882	30486826	rs2412970	A	G	A	0.5333	0.4667	3530	7189	6851.65	28301.7	17576.7	0.5019	1.2086	NA	0.85525	0.001505	FALSE
22	rs713875	30592487	C	Crohns_disease	30493882	30493882	rs5763767	G	A	G	0.5333	0.4667	3531	7187	11428.1	21141.1	16284.6	0.7725	0.399	NA	0.58575	0.00142	FALSE
22	rs713875	30592487	C	Crohns_disease	30494371	30494371	rs2412971	G	A	G	0.5331	0.4669	3531	7187	11428.1	21141.1	16284.6	0.7725	0.399	NA	0.58575	0.00103	FALSE
22	rs5753037	30581722	T	Type_1_diabetes	30531091	30503007	rs5763775	G	T	G	0.7294	0.2706	3533	7096	3356.6	7472.33	5414.47	0.022	0.2869	NA	0.15445	0.000655	FALSE
22	rs713875	30592487	C	Crohns_disease	30493882	30503171	rs6006356	G	A	G	0.5333	0.4667	3533	7191	7472.33	11591.6	9531.97	1.3934	1.7065	NA	1.54995	0.002005	FALSE
22	rs5753037	30581722	T	Type_1_diabetes	30531091	30504652	rs5763779	A	G	A	0.7419	0.2581	3534	7087	2167.51	2911.57	2539.54	0.9145	1.8557	NA	1.3851	0.002125	FALSE
22	rs713875	30592487	C	Crohns_disease	30512258	30512258	rs4823073	G	A	G	0.5333	0.4667	3535	7117	13865.6	22406.2	18135.9	0.4221	0.4285	NA	0.4253	0.00105	FALSE
22	rs713875	30592487	C	Crohns_disease	30512478	30512478	rs4823074	G	A	G	0.5333	0.4667	3535	7117	13865.6	22406.2	18135.9	0.4221	0.4285	NA	0.4253	NA	FALSE
22	rs713875	30592487	C	Crohns_disease	30493882	30519152	rs4823075	T	C	T	0.5333	0.4667	3536	7176	10595.6	27111.5	18853.5	0.3911	1.0117	NA	0.7014	0.001355	FALSE
22	rs5753037	30581722	T	Type_1_diabetes	30531091	30519414	rs4823076	G	A	G	0.7294	0.2706	3536	7175	3862.15	10595.6	7228.88	0.9249	1.4111	NA	1.168	0.00194	FALSE
22	rs5753037	30581722	T	Type_1_diabetes	30531091	30531091	rs4820830	C	T	C	0.7294	0.2706	3538	7164	2715.25	10246.9	6481.07	0.4872	0.5824	NA	0.5348	0.00127	FALSE
22	rs5753037	30581722	T	Type_1_diabetes	30533065	30533065	rs2899147	A	G	A	0.7294	0.2706	3539	7163	2990.16	5977.66	4483.91	0.3807	0.7995	NA	0.5901	0.00166	FALSE
22	rs713875	30592487	C	Crohns_disease	30537526	30537526	rs5997579	T	C	T	0.5333	0.4667	3540	7156	7103.56	17035.6	12069.6	0.0253	0.7238	NA	0.37455	0.00142	FALSE
22	rs713875	30592487	C	Crohns_disease	30540590	30540590	rs2412975	T	C	T	0.5333	0.4667	3540	7156	7103.56	17035.6	12069.6	0.0253	0.7238	NA	0.37455	NA	FALSE
22	rs5753037	30581722	T	Type_1_diabetes	30542157	30542157	rs5753025	T	C	T	0.7294	0.2706	3540	7155	2686.93	7103.56	4895.24	0.1345	0.4167	NA	0.2756	0.00117	FALSE
22	rs5753037	30581722	T	Type_1_diabetes	30544516	30544516	rs1468176	G	A	G	0.7294	0.2706	3540	7155	2686.93	7103.56	4895.24	0.1345	0.4167	NA	0.2756	NA	FALSE
22	rs713875	30592487	C	Crohns_disease	30545149	30545149	rs4823077	A	G	G	0.5333	0.5333	3541	7197	18145.8	48675.5	33410.7	0.6511	0.7275	NA	0.6893	-0.00137	FALSE
22	rs5753037	30581722	T	Type_1_diabetes	30552511	30552511	rs4336042	G	A	G	0.7294	0.2706	3543	7148	3122.9	7942.47	5532.69	0.1934	0.3741	NA	0.28375	0.00083	FALSE
22	rs5753037	30581722	T	Type_1_diabetes	30567907	30567907	rs2412976	C	G	G	0.2706	0.2706	3544	7157	2761.45	13546.5	8153.98	0.2497	0.327	NA	0.28835	0.00093	FALSE
22	rs713875	30592487	C	Crohns_disease	30570022	30570022	rs1003342	A	G	G	0.4667	0.4667	3545	7195	10807.4	26616.9	18712.2	0.2035	0.2317	NA	0.2176	0.00071	FALSE
22	rs5753037	30581722	T	Type_1_diabetes	30573552	30573552	rs1548389	T	C	C	0.2706	0.2706	3546	7173	2664.21	11747.1	7205.66	0.2203	1.2288	NA	0.72455	0.002	FALSE
22	rs713875	30592487	C	Crohns_disease	30577771	30577771	rs714027	A	G	G	0.4667	0.4667	3546	7182	11747.1	29173.8	20460.5	0.0239	0.0271	NA	0.0255	0.00024	FALSE
22	rs5753037	30581722	T	Type_1_diabetes	30581722	30581722	rs5753037	C	T	T	0.2703	0.2703	3546	7173	2664.21	11747.1	7205.66	0.2203	1.2288	NA	0.72455	NA	FALSE
22	rs5753037	30581722	T	Type_1_diabetes	30590015	30590015	rs73164755	A	G	G	0.2711	0.2711	3546	7173	2664.21	11747.1	7205.66	0.2203	1.2288	NA	0.72455	NA	FALSE
22	rs713875	30592487	C	Crohns_disease	30592487	30592487	rs713875	C	G	G	0.4639	0.4639	3547	7177	3778.9	18863.4	11321.2	0.5953	0.7512	NA	0.67325	0.00132	FALSE
22	rs2284033	37534034	G	Asthma	37531117	37531117	rs2543537	C	T	C	0.4686	0.5314	5541	7168	4629.73	10033.4	7331.56	0.2831	1.2041	NA	0.7436	-0.00144	FALSE
22	rs2284033	37534034	G	Asthma	37531436	37531436	rs228953	G	A	A	0.4667	0.4667	5542	7174	34537.6	67911.7	51224.6	0.4293	0.6689	NA	0.5491	0.000145	FALSE
22	rs2284033	37534034	G	Asthma	37533786	37533786	rs228957	C	G	C	0.4767	0.5233	5545	7195	5328.28	23776.8	14552.5	0.001	0.004	NA	0.0025	-0.00011	FALSE
22	rs2284033	37534034	G	Asthma	37534034	37534034	rs2284033	G	A	A	0.4681	0.4681	5545	7197	27926.7	41662.9	34794.8	0.0632	0.7376	NA	0.4004	-0.000915	FALSE
22	rs2284033	37534034	G	Asthma	37534947	37534947	rs228960	G	A	G	0.46	0.54	5545	7196	23776.8	41662.9	32719.8	0.4698	0.5775	NA	0.52365	0.00121	FALSE
22	rs2284033	37534034	G	Asthma	37535948	37535948	rs228963	A	G	A	0.4672	0.5328	5545	7195	5328.28	23776.8	14552.5	0.001	0.004	NA	0.0025	NA	FALSE
22	rs2284033	37534034	G	Asthma	37537514	37537514	rs228966	T	C	T	0.4689	0.5311	5545	7195	5328.28	23776.8	14552.5	0.001	0.004	NA	0.0025	NA	FALSE
22	rs229527	37581485	A	Vitiligo	37581485	37581485	rs229527	C	A	A	0.3697	0.3697	5576	7095	19721.3	32054.5	25887.9	0.9664	0.4929	NA	0.72965	0.00176	FALSE
22	rs229527	37581485	A	Vitiligo	37581677	37581677	rs229528	C	T	T	0.3706	0.3706	5576	7095	19721.3	32054.5	25887.9	0.9664	0.4929	NA	0.72965	0.00117	FALSE
22	rs229527	37581485	A	Vitiligo	37585736	37585736	rs229531	T	C	C	0.3747	0.3747	5577	7197	48480.7	73870.6	61175.7	0.5569	1.3039	NA	0.9304	0.00225	FALSE
22	rs229527	37581485	A	Vitiligo	37586672	37586672	rs2858483	A	C	C	0.3736	0.3736	5577	7195	31608.3	48480.7	40044.5	0.0011	0.0279	NA	0.0145	5e-05	FALSE
22	rs229527	37581485	A	Vitiligo	37586676	37586676	rs2858484	G	C	G	0.3753	0.6247	5577	7196	8383.16	73870.6	41126.9	0.2017	0.2034	NA	0.20255	0.00076	FALSE
22	rs229527	37581485	A	Vitiligo	37587111	37587111	rs229533	A	C	A	0.3747	0.6253	5577	7196	8383.16	73870.6	41126.9	0.2017	0.2034	NA	0.20255	-0.00059	FALSE
22	rs229527	37581485	A	Vitiligo	37589869	37589869	rs229536	A	G	A	0.3739	0.6261	5578	7196	11948.9	47355.8	29652.4	0.0148	0.2394	NA	0.1271	0.00083	FALSE
22	rs229527	37581485	A	Vitiligo	37591290	37591290	rs229540	T	G	T	0.3719	0.6281	5578	7196	11948.9	47355.8	29652.4	0.0148	0.2394	NA	0.1271	NA	FALSE
22	rs229527	37581485	A	Vitiligo	37591318	37591318	rs229541	G	A	A	0.3719	0.3719	5579	7181	22390.6	62135.5	42263.1	0.7402	0.8791	NA	0.80965	0.00146	FALSE
22	rs229527	37581485	A	Vitiligo	37592106	37592106	rs229542	T	C	T	0.3739	0.6261	5579	7196	15592.7	46990	31291.3	0.0181	0.7579	NA	0.388	-0.00151	FALSE
22	rs9610686	37633851	C	Celiac_disease	37624999	37624999	rs739041	A	G	G	0.3917	0.3917	5599	7195	21326.7	35823.1	28574.9	0.0069	0.1318	NA	0.06935	-0.00055	FALSE
22	rs9610686	37633851	C	Celiac_disease	37625419	37625419	rs739042	A	G	A	0.4011	0.5989	5599	7194	5621.11	18458.3	12039.7	2.7393	0.0874	2.9937	2.7393	0.00278	TRUE
22	rs9610686	37633851	C	Celiac_disease	37626102	37626102	rs2284037	A	G	G	0.3675	0.3675	5600	7159	33876.4	84363.8	59120.1	0.0004	0.3999	NA	0.20015	-0.000505	FALSE
22	rs9610686	37633851	C	Celiac_disease	37627234	37627234	rs9610682	T	C	T	0.3572	0.6428	5600	7197	29707.9	84363.8	57035.9	0.023	1.5126	NA	0.7678	0.00093	FALSE
22	rs9610686	37633851	C	Celiac_disease	37624999	37627246	rs9610683	G	C	G	0.3572	0.6428	5600	7197	29707.9	84363.8	57035.9	0.023	1.5126	NA	0.7678	NA	FALSE
22	rs9610686	37633851	C	Celiac_disease	37627845	37627845	rs8135343	G	A	A	0.3511	0.3511	5600	7158	6014.8	33876.4	19945.6	0.1556	0.4483	NA	0.30195	-0.00112	FALSE
22	rs9610686	37633851	C	Celiac_disease	37632938	37632938	rs5995404	T	G	T	0.3708	0.6292	5602	7195	22925	36929.3	29927.2	0.0174	0.2377	NA	0.12755	0.000525	FALSE
22	rs9610686	37633851	C	Celiac_disease	37633851	37633851	rs9610686	C	T	C	0.3711	0.6289	5603	7193	16074.8	54255.6	35165.2	0.3653	1.4181	NA	0.8917	0.00164	FALSE
22	rs9610686	37633851	C	Celiac_disease	37635055	37635055	rs2284038	A	G	G	0.3731	0.3731	5603	7197	42865.3	54255.6	48560.4	0.1236	0.3176	NA	0.2206	-0.00022	FALSE
22	rs9610686	37633851	C	Celiac_disease	37635428	37635428	rs4821614	A	G	A	0.3742	0.6258	5603	7193	16074.8	54255.6	35165.2	0.3653	1.4181	NA	0.8917	NA	FALSE
22	rs9610686	37633851	C	Celiac_disease	37636351	37636351	rs2157206	C	A	C	0.3736	0.6264	5604	7192	22286.1	79445.7	50865.9	0.027	1.243	NA	0.635	0.00099	FALSE
22	rs2413583	39659773	C	Crohns_disease	39659773	39659773	rs2413583	C	T	C	0.1506	0.8494	6127	7197	32281.1	62290.9	47286	0	0.0411	NA	0.02055	-2e-05	FALSE
22	rs2413583	39659773	C	Crohns_disease	39660829	39660829	rs2143178	T	C	T	0.1506	0.8494	6127	7197	32281.1	62290.9	47286	0	0.0411	NA	0.02055	-0.000685	FALSE
22	rs2413583	39659773	C	Crohns_disease	39659773	39662480	rs9611131	T	C	C	0.1367	0.1367	6127	7195	2664.51	36633.6	19649.1	0.1562	0.5059	NA	0.33105	0.001395	FALSE
22	rs2413583	39659773	C	Crohns_disease	39659773	39663066	rs4820372	A	G	G	0.1378	0.1378	6128	7106	2163.13	33016	17589.6	0.2058	0.3942	NA	0.3	0.00129	FALSE
22	rs2267407	39747050	A	Primary_biliary_cirrhosis	39714704	39663154	rs35294575	C	G	G	0.2417	0.2417	6128	7196	7185.06	77517.7	42351.4	0.1751	0.4042	NA	0.28965	0.001	FALSE
22	rs2267407	39747050	A	Primary_biliary_cirrhosis	39714704	39664180	rs5750784	C	A	A	0.2419	0.2419	6128	7196	7185.06	77517.7	42351.4	0.1751	0.4042	NA	0.28965	NA	FALSE
22	rs2413583	39659773	C	Crohns_disease	39659773	39664833	rs9611133	G	C	C	0.1544	0.1544	6128	7172	33016	47847	40431.5	0.1463	0.1624	NA	0.15435	0.000905	FALSE
22	rs2267407	39747050	A	Primary_biliary_cirrhosis	39714704	39665142	rs1569495	G	C	C	0.2422	0.2422	6128	7196	7185.06	77517.7	42351.4	0.1751	0.4042	NA	0.28965	NA	FALSE
22	rs2267407	39747050	A	Primary_biliary_cirrhosis	39714704	39670181	rs5757599	A	C	A	0.28	0.72	6133	7194	20939.1	50446.6	35692.8	0.0562	0.072	NA	0.0641	-2.5e-05	FALSE
22	rs2267407	39747050	A	Primary_biliary_cirrhosis	39714704	39670851	rs968451	G	T	T	0.2422	0.2422	6134	7145	4016.41	11763.8	7890.1	0.0345	0.4199	NA	0.2272	0.00078	FALSE
22	rs2413583	39659773	C	Crohns_disease	39659773	39670854	rs9607629	A	G	G	0.1506	0.1506	6134	7114	1520.06	6808.47	4164.27	0.006	0.2893	NA	0.14765	0.000525	FALSE
22	rs2267407	39747050	A	Primary_biliary_cirrhosis	39714704	39675770	rs1007117	C	A	A	0.2636	0.2636	6136	7136	14557.1	24573.2	19565.2	0.3985	0.5073	NA	0.4529	0.001255	FALSE
22	rs2267407	39747050	A	Primary_biliary_cirrhosis	39714704	39676494	rs1003643	T	G	G	0.2628	0.2628	6136	7136	14557.1	24573.2	19565.2	0.3985	0.5073	NA	0.4529	NA	FALSE
22	rs2267407	39747050	A	Primary_biliary_cirrhosis	39714704	39676744	rs1003644	G	A	A	0.2628	0.2628	6136	7136	14557.1	24573.2	19565.2	0.3985	0.5073	NA	0.4529	NA	FALSE
22	rs2267407	39747050	A	Primary_biliary_cirrhosis	39714704	39680187	rs17000962	A	G	G	0.2417	0.2417	6136	7122	3613.44	14557.1	9085.27	0.0232	0.0528	NA	0.038	0.000365	FALSE
22	rs2267407	39747050	A	Primary_biliary_cirrhosis	39714704	39680957	rs11089939	A	G	G	0.2653	0.2653	6136	7136	14557.1	24573.2	19565.2	0.3985	0.5073	NA	0.4529	NA	FALSE
22	rs2267407	39747050	A	Primary_biliary_cirrhosis	39714704	39683515	rs1569500	A	G	A	0.2639	0.7361	6137	7197	39668.5	62178.9	50923.7	0.0722	0.0803	NA	0.07625	1e-05	FALSE
22	rs2267407	39747050	A	Primary_biliary_cirrhosis	39714704	39683534	rs1569501	T	A	A	0.2639	0.2639	6137	7177	28959.8	62178.9	45569.3	0.016	0.0466	NA	0.0313	-0.000305	FALSE
22	rs2267407	39747050	A	Primary_biliary_cirrhosis	39714704	39693518	rs12628705	C	G	G	0.2475	0.2475	6141	7177	4842.88	23747.1	14295	0.0743	0.6329	NA	0.3536	0.000985	FALSE
22	rs2267407	39747050	A	Primary_biliary_cirrhosis	39714704	39696834	rs11704615	A	G	G	0.2475	0.2475	6141	7177	4842.88	23747.1	14295	0.0743	0.6329	NA	0.3536	NA	FALSE
22	rs2267407	39747050	A	Primary_biliary_cirrhosis	39714704	39697458	rs57078777	A	T	T	0.2475	0.2475	6141	7177	4842.88	23747.1	14295	0.0743	0.6329	NA	0.3536	NA	FALSE
22	rs2267407	39747050	A	Primary_biliary_cirrhosis	39714704	39702473	rs971964	C	T	T	0.2472	0.2472	6142	7133	4424.45	16952.7	10688.6	0.4296	1.3087	NA	0.86915	0.001695	FALSE
22	rs2267407	39747050	A	Primary_biliary_cirrhosis	39714704	39707845	rs5757609	G	C	C	0.2556	0.2556	6142	7132	2271.79	4424.45	3348.12	1.6117	1.7283	NA	1.67	0.00249	TRUE
22	rs2267407	39747050	A	Primary_biliary_cirrhosis	39714704	39708357	rs5757611	C	T	T	0.2556	0.2556	6142	7132	2271.79	4424.45	3348.12	1.6117	1.7283	NA	1.67	NA	TRUE
22	rs2267407	39747050	A	Primary_biliary_cirrhosis	39714704	39709009	rs2014842	G	A	A	0.2311	0.2311	6143	7190	2245.57	3013.4	2629.49	1.1163	1.1539	NA	1.1351	0.0022	FALSE
22	rs2267407	39747050	A	Primary_biliary_cirrhosis	39714704	39711351	rs2076125	A	G	G	0.2556	0.2556	6143	7192	6101.33	24237.7	15169.5	0.0738	0.5155	NA	0.29465	0.00093	FALSE
22	rs2267407	39747050	A	Primary_biliary_cirrhosis	39714704	39714704	rs1569498	C	T	T	0.2669	0.2669	6146	7170	18237.7	35029	26633.3	0.3067	1.3694	NA	0.83805	0.00225	FALSE
22	rs2267407	39747050	A	Primary_biliary_cirrhosis	39714704	39721745	rs12627970	A	G	G	0.2556	0.2556	6148	7186	5979.21	22692.1	14335.7	0.049	0.6185	NA	0.33375	0.0005	FALSE
22	rs2267407	39747050	A	Primary_biliary_cirrhosis	39714704	39724137	rs12627761	G	A	A	0.2561	0.2561	6149	7171	4983.48	24636.5	14810	0.1159	0.5297	NA	0.3228	0.000395	FALSE
22	rs2267407	39747050	A	Primary_biliary_cirrhosis	39714704	39724551	rs5757618	A	T	T	0.2561	0.2561	6149	7171	4983.48	24636.5	14810	0.1159	0.5297	NA	0.3228	NA	FALSE
22	rs2267407	39747050	A	Primary_biliary_cirrhosis	39714704	39724558	rs5757619	G	A	A	0.2561	0.2561	6149	7171	4983.48	24636.5	14810	0.1159	0.5297	NA	0.3228	NA	FALSE
22	rs2267407	39747050	A	Primary_biliary_cirrhosis	39714704	39733521	rs12627838	A	G	G	0.2472	0.2472	6151	7195	12335.6	55236	33785.8	0.3654	0.2511	NA	0.30825	0.00095	FALSE
22	rs2267407	39747050	A	Primary_biliary_cirrhosis	39714704	39737350	rs5757624	T	C	C	0.2469	0.2469	6151	7195	12335.6	55236	33785.8	0.3654	0.2511	NA	0.30825	0.000915	FALSE
22	rs2267407	39747050	A	Primary_biliary_cirrhosis	39747050	39747050	rs2267407	G	A	A	0.2758	0.2758	6153	7191	6328.06	24518.3	15423.2	0.129	1.9883	NA	1.05865	0.00256	FALSE
22	rs2267407	39747050	A	Primary_biliary_cirrhosis	39747671	39747671	rs909685	T	A	T	0.3192	0.6808	6154	7196	10012.7	38338.5	24175.6	0.1025	0.126	NA	0.11425	0.00071	FALSE
22	rs2267407	39747050	A	Primary_biliary_cirrhosis	39747780	39747780	rs2069235	G	A	G	0.3192	0.6808	6154	7196	10012.7	38338.5	24175.6	0.1025	0.126	NA	0.11425	-0.00054	FALSE
22	rs2267407	39747050	A	Primary_biliary_cirrhosis	39751251	39751251	rs715505	G	C	C	0.2764	0.2764	6155	7186	3370.41	6967.51	5168.96	0.7397	1.189	NA	0.96435	0.00203	FALSE
22	rs2267407	39747050	A	Primary_biliary_cirrhosis	39756650	39756650	rs2049985	G	C	C	0.2747	0.2747	6155	7182	2147.19	2689.33	2418.26	0.5433	0.7565	NA	0.6499	0.00161	FALSE
22	rs4820425	41431342	A	Crohns_disease	41430338	41426139	rs9611465	G	A	A	0.2733	0.2733	6393	7170	3843.84	32451.4	18147.6	0.0934	0.1388	NA	0.1161	0.00059	FALSE
22	rs4820425	41431342	A	Crohns_disease	41430338	41426299	rs9611466	A	T	T	0.2733	0.2733	6393	7170	3843.84	32451.4	18147.6	0.0934	0.1388	NA	0.1161	NA	FALSE
22	rs4820425	41431342	A	Crohns_disease	41430338	41430338	rs4820423	A	T	T	0.2739	0.2739	6393	7170	3843.84	32451.4	18147.6	0.0934	0.1388	NA	0.1161	-0.00066	FALSE
22	rs4820425	41431342	A	Crohns_disease	41431342	41431342	rs4820425	C	A	A	0.2736	0.2736	6393	7170	3843.84	32451.4	18147.6	0.0934	0.1388	NA	0.1161	NA	FALSE
22	rs4820425	41431342	A	Crohns_disease	41433319	41433319	rs9611469	T	C	T	0.2553	0.7447	6394	7185	23278.1	38498.7	30888.4	0.012	0.1096	NA	0.0608	-0.000215	FALSE
22	rs4820425	41431342	A	Crohns_disease	41434858	41434858	rs9611474	G	A	A	0.255	0.255	6394	7197	3602.78	38498.7	21050.7	0.0736	0.359	NA	0.2163	0.000265	FALSE
22	rs4820425	41431342	A	Crohns_disease	41430338	41458784	rs9611486	C	G	G	0.2522	0.2522	6396	7197	2989.4	38819.8	20904.6	0.0769	0.2617	NA	0.1693	-0.00079	FALSE
22	rs4820425	41431342	A	Crohns_disease	41430338	41459486	rs13053242	G	A	A	0.2478	0.2478	6396	7197	2989.4	38819.8	20904.6	0.0769	0.2617	NA	0.1693	NA	FALSE
22	rs4820425	41431342	A	Crohns_disease	41430338	41462592	rs9611488	G	T	T	0.2472	0.2472	6396	7197	2989.4	38819.8	20904.6	0.0769	0.2617	NA	0.1693	NA	FALSE
22	rs4820425	41431342	A	Crohns_disease	41430338	41468273	rs4821998	C	G	G	0.2478	0.2478	6396	7197	2989.4	38819.8	20904.6	0.0769	0.2617	NA	0.1693	NA	FALSE
22	rs4820425	41431342	A	Crohns_disease	41430338	41478482	rs9623320	G	A	A	0.2475	0.2475	6398	7183	3740.96	22372.2	13056.6	0.495	0.5173	NA	0.50615	0.001315	FALSE
22	rs4820425	41431342	A	Crohns_disease	41430338	41487218	rs5995992	T	C	C	0.2489	0.2489	6399	7180	3052.48	74309.4	38680.9	0.5674	0.9146	NA	0.741	0.00159	FALSE
22	rs4820425	41431342	A	Crohns_disease	41430338	41496800	rs11090039	G	A	A	0.2489	0.2489	6402	7196	3488.7	18205.8	10847.2	0.4555	0.6457	NA	0.5506	0.001355	FALSE
22	rs4820425	41431342	A	Crohns_disease	41430338	41530040	rs2064560	A	G	G	0.2503	0.2503	6404	7184	5679.94	18199.4	11939.7	0.0504	0.1828	NA	0.1166	0.0006	FALSE
22	rs4820425	41431342	A	Crohns_disease	41430338	41537589	rs4820428	A	G	G	0.2503	0.2503	6404	7184	5679.94	18199.4	11939.7	0.0504	0.1828	NA	0.1166	NA	FALSE
22	rs4820425	41431342	A	Crohns_disease	41430338	41540279	rs9611505	T	C	C	0.2492	0.2492	6404	7183	2889.2	5679.94	4284.57	0.0533	0.1623	NA	0.1078	0.00055	FALSE
22	rs4820425	41431342	A	Crohns_disease	41433319	41548008	rs20551	A	G	G	0.2494	0.2494	6404	7183	2889.2	5679.94	4284.57	0.0533	0.1623	NA	0.1078	NA	FALSE
22	rs4820425	41431342	A	Crohns_disease	41433319	41564287	rs2057070	T	C	C	0.2492	0.2492	6405	7189	7196.93	18232.8	12714.9	0.4093	0.697	NA	0.55315	0.001355	FALSE
22	rs4820425	41431342	A	Crohns_disease	41433319	41565827	rs9611509	A	G	G	0.2494	0.2494	6405	7189	7196.93	18232.8	12714.9	0.4093	0.697	NA	0.55315	NA	FALSE
22	rs4820425	41431342	A	Crohns_disease	41433319	41569124	rs9611510	T	C	C	0.2494	0.2494	6406	7185	6410.57	18545.8	12478.2	0.1533	0.3911	NA	0.2722	0.000955	FALSE
22	rs4820425	41431342	A	Crohns_disease	41433319	41592677	rs2092563	G	A	A	0.2506	0.2506	6408	7195	4061.93	15735.9	9898.91	0.7142	2.5593	NA	1.63675	0.00231	TRUE
22	rs4820425	41431342	A	Crohns_disease	41433319	41607065	rs4820433	C	G	G	0.2528	0.2528	6408	7195	4061.93	15735.9	9898.91	0.7142	2.5593	NA	1.63675	NA	TRUE
22	rs4820425	41431342	A	Crohns_disease	41433319	41609690	rs3818003	C	T	T	0.2528	0.2528	6408	7195	4061.93	15735.9	9898.91	0.7142	2.5593	NA	1.63675	NA	TRUE
22	rs4820425	41431342	A	Crohns_disease	41433319	41613188	rs9611519	C	T	T	0.2528	0.2528	6409	7196	3163.05	15317.2	9240.12	0.1334	0.7082	NA	0.4208	0.00111	FALSE
22	rs4820425	41431342	A	Crohns_disease	41433319	41613303	rs9611520	C	T	T	0.2528	0.2528	6409	7196	3163.05	15317.2	9240.12	0.1334	0.7082	NA	0.4208	NA	FALSE
22	rs4820425	41431342	A	Crohns_disease	41433319	41615376	rs2273085	C	T	T	0.2525	0.2525	6409	7196	3163.05	15317.2	9240.12	0.1334	0.7082	NA	0.4208	NA	FALSE
22	rs4820425	41431342	A	Crohns_disease	41433319	41619350	rs5758267	T	A	A	0.2525	0.2525	6409	7195	3163.05	15317.2	9240.12	0.3216	2.218	NA	1.2698	0.00199	FALSE
22	rs4820425	41431342	A	Crohns_disease	41433319	41621714	rs2179744	G	A	A	0.2525	0.2525	6409	7195	3163.05	15317.2	9240.12	0.3216	2.218	NA	1.2698	NA	FALSE
22	rs4820425	41431342	A	Crohns_disease	41433319	41622419	rs5758268	A	T	T	0.2528	0.2528	6409	7195	3163.05	15317.2	9240.12	0.3216	2.218	NA	1.2698	NA	FALSE
22	rs4820425	41431342	A	Crohns_disease	41433319	41627775	rs5751069	C	G	C	0.2531	0.7469	6413	7197	15729.4	33488.3	24608.9	0.6146	0.6996	NA	0.6571	-0.001515	FALSE
22	rs4822024	41757647	G	Vitiligo	41752747	41719469	rs6002333	C	T	T	0.2011	0.2011	6423	7106	3761.95	14873.8	9317.88	0.0166	0.2804	NA	0.1485	0.000395	FALSE
22	rs4822024	41757647	G	Vitiligo	41752747	41720697	rs5758297	A	G	A	0.2025	0.7975	6424	7196	5429.63	27273.7	16351.7	0.1548	0.2434	NA	0.1991	8.5e-05	FALSE
22	rs4822024	41757647	G	Vitiligo	41752747	41720728	rs5751077	G	C	G	0.2025	0.7975	6424	7196	5429.63	27273.7	16351.7	0.1548	0.2434	NA	0.1991	NA	FALSE
22	rs4822024	41757647	G	Vitiligo	41752747	41722864	rs3927	T	C	C	0.2022	0.2022	6424	7177	8242.48	27273.7	17758.1	0.0115	0.2387	NA	0.1251	-0.000365	FALSE
22	rs4822024	41757647	G	Vitiligo	41752747	41726053	rs4822021	G	A	A	0.2011	0.2011	6424	7174	4531.86	8242.48	6387.17	0.0011	0.0406	NA	0.02085	0.00016	FALSE
22	rs4822024	41757647	G	Vitiligo	41752747	41736267	rs5751080	A	G	A	0.2022	0.7978	6425	7197	6280.34	24068	15174.2	0.1119	0.1537	NA	0.1328	-0.00068	FALSE
22	rs4822024	41757647	G	Vitiligo	41752747	41742788	rs5751081	A	T	A	0.2011	0.7989	6426	7195	8255.13	28953.7	18604.4	0	0.0002	NA	0.0001	-1e-05	FALSE
22	rs4822024	41757647	G	Vitiligo	41752747	41744022	rs761366	C	G	G	0.1931	0.1931	6426	7164	4524.22	8723.56	6623.89	0.0739	0.2451	NA	0.1595	-0.000195	FALSE
22	rs4822024	41757647	G	Vitiligo	41752747	41745548	rs4239894	C	G	G	0.1897	0.1897	6426	7196	8723.56	28953.7	18838.6	0.5269	0.0083	NA	0.2676	-0.00132	FALSE
22	rs4822024	41757647	G	Vitiligo	41752747	41746212	rs2281332	T	C	T	0.2025	0.7975	6426	7195	8255.13	28953.7	18604.4	0	0.0002	NA	0.0001	NA	FALSE
22	rs4822024	41757647	G	Vitiligo	41752747	41747717	rs3817999	G	A	G	0.1903	0.8097	6426	7195	8255.13	28953.7	18604.4	0	0.0002	NA	0.0001	NA	FALSE
22	rs4822024	41757647	G	Vitiligo	41752747	41749630	rs2281333	T	C	T	0.1881	0.8119	6426	7195	8255.13	28953.7	18604.4	0	0.0002	NA	0.0001	NA	FALSE
22	rs4822024	41757647	G	Vitiligo	41752747	41749796	rs7290404	C	T	T	0.1875	0.1875	6426	7196	8723.56	28953.7	18838.6	0.5269	0.0083	NA	0.2676	NA	FALSE
22	rs4822024	41757647	G	Vitiligo	41752747	41750219	rs5758307	A	G	A	0.1878	0.8122	6426	7195	8255.13	28953.7	18604.4	0	0.0002	NA	0.0001	NA	FALSE
22	rs4822024	41757647	G	Vitiligo	41752747	41752747	rs12484074	G	A	A	0.1878	0.1878	6426	7196	8723.56	28953.7	18838.6	0.5269	0.0083	NA	0.2676	-0.0002	FALSE
22	rs4822024	41757647	G	Vitiligo	41752747	41752944	rs1109151	A	G	A	0.1906	0.8094	6426	7195	8255.13	28953.7	18604.4	0	0.0002	NA	0.0001	NA	FALSE
22	rs4822024	41757647	G	Vitiligo	41752747	41753059	rs28638318	G	A	A	0.1808	0.1808	6426	7163	3207.95	4524.22	3866.09	0.0083	0.0296	NA	0.01895	0.00026	FALSE
22	rs4822024	41757647	G	Vitiligo	41752747	41755105	rs5751084	A	G	G	0.1642	0.1642	6427	7197	5265.46	29428.1	17346.8	0.0147	0.0895	NA	0.0521	NA	FALSE
22	rs4822024	41757647	G	Vitiligo	41755857	41755857	rs9538	G	T	T	0.1872	0.1872	6427	7197	5265.46	29428.1	17346.8	0.0147	0.0895	NA	0.0521	-0.000415	FALSE
22	rs4822024	41757647	G	Vitiligo	41757223	41757223	rs6002351	C	T	T	0.1883	0.1883	6427	7197	5265.46	29428.1	17346.8	0.0147	0.0895	NA	0.0521	NA	FALSE
22	rs4822024	41757647	G	Vitiligo	41752747	41757234	rs9611561	C	G	G	0.1881	0.1881	6427	7197	5265.46	29428.1	17346.8	0.0147	0.0895	NA	0.0521	NA	FALSE
22	rs4822024	41757647	G	Vitiligo	41757647	41757647	rs4822024	G	A	A	0.1878	0.1878	6427	7197	5265.46	29428.1	17346.8	0.0147	0.0895	NA	0.0521	NA	FALSE
22	rs4822024	41757647	G	Vitiligo	41752747	41762523	rs5758314	T	G	T	0.2	0.8	6427	7183	4581.65	6817.92	5699.78	0.003	0.0872	NA	0.0451	0.00032	FALSE
22	rs4822024	41757647	G	Vitiligo	41752747	41767135	rs4820438	C	T	T	0.1886	0.1886	6427	7197	5265.46	29428.1	17346.8	0.0147	0.0895	NA	0.0521	NA	FALSE
22	rs4822024	41757647	G	Vitiligo	41752747	41767486	rs9611565	T	C	C	0.2011	0.2011	6428	7195	15563	31435.6	23499.3	0.0039	0.051	NA	0.02745	-0.00017	FALSE
22	rs4822024	41757647	G	Vitiligo	41752747	41768625	rs9611566	C	T	T	0.1861	0.1861	6428	7192	4161.09	9781.01	6971.05	0.1831	0.2765	NA	0.2298	0.000985	FALSE
22	rs4822024	41757647	G	Vitiligo	41752747	41768862	rs5751086	C	T	T	0.2083	0.2083	6428	7195	15563	31435.6	23499.3	0.0039	0.051	NA	0.02745	NA	FALSE
22	rs4822024	41757647	G	Vitiligo	41752747	41776646	rs4822025	G	C	C	0.1797	0.1797	6429	7131	3179.13	8073.49	5626.31	0	0.0585	NA	0.02925	0.00027	FALSE
22	rs4822024	41757647	G	Vitiligo	41752747	41777241	rs2234052	A	G	A	0.1797	0.8203	6430	7196	19195.5	32478.7	25837.1	0.0757	0.3862	NA	0.23095	-0.000905	FALSE
22	rs4822024	41757647	G	Vitiligo	41752747	41779073	rs3788584	T	A	A	0.1789	0.1789	6430	7131	4353.87	58298.1	31326	0.0479	0.0796	NA	0.06375	0.00049	FALSE
22	rs4822024	41757647	G	Vitiligo	41752747	41779971	rs767593	G	T	T	0.1789	0.1789	6430	7131	4353.87	58298.1	31326	0.0479	0.0796	NA	0.06375	NA	FALSE
22	rs4822024	41757647	G	Vitiligo	41752747	41782633	rs73176689	T	C	T	0.1722	0.8278	6430	7197	32478.7	58298.1	45388.4	0.0204	0.124	NA	0.0722	-0.000485	FALSE
22	rs4822024	41757647	G	Vitiligo	41752747	41782721	rs9611570	G	T	G	0.1719	0.8281	6430	7197	32478.7	58298.1	45388.4	0.0204	0.124	NA	0.0722	NA	FALSE
22	rs4822024	41757647	G	Vitiligo	41752747	41784867	rs9611571	G	A	G	0.1836	0.8164	6430	7195	5935.29	19195.5	12565.4	0.1201	0.1694	NA	0.14475	-6.5e-05	FALSE
22	rs4822024	41757647	G	Vitiligo	41752747	41785735	rs73176692	G	A	G	0.1836	0.8164	6430	7195	5935.29	19195.5	12565.4	0.1201	0.1694	NA	0.14475	NA	FALSE
22	rs4822024	41757647	G	Vitiligo	41752747	41785812	rs28604950	A	G	G	0.1836	0.1836	6431	7131	12357.6	29160.7	20759.2	0	0.116	NA	0.058	0.00034	FALSE
22	rs4822024	41757647	G	Vitiligo	41752747	41787950	rs5758324	G	T	G	0.1831	0.8169	6432	7195	14039.7	24685.1	19362.4	0.0019	0.1856	NA	0.09375	0.000365	FALSE
22	rs4822024	41757647	G	Vitiligo	41752747	41797758	rs132902	G	A	A	0.8269	0.8269	6434	7197	16523.3	47072.8	31798.1	0.0565	0.8057	NA	0.4311	-0.00122	FALSE
22	rs4822024	41757647	G	Vitiligo	41752747	41798520	rs202645	A	G	A	0.83	0.17	6434	7156	3485.63	47072.8	25279.2	0.076	0.0816	NA	0.0788	0.000575	FALSE
22	rs4822024	41757647	G	Vitiligo	41752747	41799767	rs132906	G	C	C	0.8092	0.8092	6434	7196	8032.5	16523.3	12277.9	0.0936	0.1939	NA	0.14375	0.000135	FALSE
22	rs4822024	41757647	G	Vitiligo	41752747	41806768	rs132916	C	G	G	0.8083	0.8083	6434	7196	8032.5	16523.3	12277.9	0.0936	0.1939	NA	0.14375	NA	FALSE
22	rs4822024	41757647	G	Vitiligo	41752747	41813886	rs202664	C	T	T	0.8289	0.8289	6434	7197	16523.3	47072.8	31798.1	0.0565	0.8057	NA	0.4311	NA	FALSE
22	rs4822024	41757647	G	Vitiligo	41752747	41814401	rs202665	A	G	G	0.8292	0.8292	6434	7197	16523.3	47072.8	31798.1	0.0565	0.8057	NA	0.4311	NA	FALSE
22	rs4822024	41757647	G	Vitiligo	41752747	41814719	rs202666	T	C	T	0.8289	0.1711	6434	7156	3485.63	47072.8	25279.2	0.076	0.0816	NA	0.0788	NA	FALSE
22	rs4822024	41757647	G	Vitiligo	41752747	41817685	rs5758344	G	A	A	0.8297	0.8297	6436	7197	8653.58	36314.4	22484	0.0432	0.0588	NA	0.051	-0.00045	FALSE
22	rs4822024	41757647	G	Vitiligo	41752747	41821993	rs202613	C	A	A	0.8297	0.8297	6436	7197	8653.58	36314.4	22484	0.0432	0.0588	NA	0.051	NA	FALSE
22	rs4822024	41757647	G	Vitiligo	41752747	41822150	rs202614	A	C	C	0.8297	0.8297	6436	7197	8653.58	36314.4	22484	0.0432	0.0588	NA	0.051	NA	FALSE
22	rs4822024	41757647	G	Vitiligo	41752747	41822221	rs202616	C	G	C	0.8297	0.1703	6436	7146	13673.8	36314.4	24994.1	0.2385	0.2583	NA	0.2484	0.00104	FALSE
22	rs4822024	41757647	G	Vitiligo	41752747	41822305	rs188057	T	G	T	0.8297	0.1703	6436	7146	13673.8	36314.4	24994.1	0.2385	0.2583	NA	0.2484	NA	FALSE
22	rs4822024	41757647	G	Vitiligo	41752747	41822793	rs202617	G	A	A	0.8297	0.8297	6436	7197	8653.58	36314.4	22484	0.0432	0.0588	NA	0.051	NA	FALSE
22	rs4822024	41757647	G	Vitiligo	41752747	41822856	rs202618	A	G	A	0.8297	0.1703	6436	7146	13673.8	36314.4	24994.1	0.2385	0.2583	NA	0.2484	NA	FALSE
22	rs4822024	41757647	G	Vitiligo	41752747	41827082	rs202625	G	A	A	0.8286	0.8286	6436	7197	8653.58	36314.4	22484	0.0432	0.0588	NA	0.051	NA	FALSE
22	rs4822024	41757647	G	Vitiligo	41752747	41827589	rs169362	G	C	C	0.8203	0.8203	6436	7197	8653.58	36314.4	22484	0.0432	0.0588	NA	0.051	NA	FALSE
22	rs4822024	41757647	G	Vitiligo	41752747	41828111	rs5751101	C	T	T	0.8286	0.8286	6436	7197	8653.58	36314.4	22484	0.0432	0.0588	NA	0.051	NA	FALSE
22	rs4822024	41757647	G	Vitiligo	41752747	41829149	rs7285041	G	T	G	0.8289	0.1711	6436	7146	13673.8	36314.4	24994.1	0.2385	0.2583	NA	0.2484	NA	FALSE
22	rs4822024	41757647	G	Vitiligo	41752747	41833116	rs202641	C	T	T	0.8283	0.8283	6436	7197	8653.58	36314.4	22484	0.0432	0.0588	NA	0.051	NA	FALSE
22	rs4822024	41757647	G	Vitiligo	41752747	41833527	rs202642	C	T	T	0.8281	0.8281	6436	7197	8653.58	36314.4	22484	0.0432	0.0588	NA	0.051	NA	FALSE
22	rs4822024	41757647	G	Vitiligo	41752747	41838792	rs202652	A	G	G	0.8292	0.8292	6436	7197	8653.58	36314.4	22484	0.0432	0.0588	NA	0.051	NA	FALSE
22	rs4822024	41757647	G	Vitiligo	41752747	41840158	rs202653	C	T	T	0.8292	0.8292	6436	7197	8653.58	36314.4	22484	0.0432	0.0588	NA	0.051	NA	FALSE
22	rs4822024	41757647	G	Vitiligo	41752747	41840407	rs106860	T	C	T	0.8297	0.1703	6436	7146	13673.8	36314.4	24994.1	0.2385	0.2583	NA	0.2484	NA	FALSE
22	rs4822024	41757647	G	Vitiligo	41752747	41841034	rs202654	G	A	A	0.8186	0.8186	6436	7197	8653.58	36314.4	22484	0.0432	0.0588	NA	0.051	NA	FALSE
22	rs4822024	41757647	G	Vitiligo	41752747	41841564	rs202655	G	C	C	0.8278	0.8278	6437	7194	6914.71	13883	10398.9	0.0036	0.022	NA	0.0128	0.00022	FALSE
22	rs4822024	41757647	G	Vitiligo	41752747	41842203	rs202656	T	A	T	0.8283	0.1717	6437	7196	6136.18	47211.7	26673.9	0.0049	0.5054	NA	0.25515	0.00067	FALSE
22	rs4822024	41757647	G	Vitiligo	41752747	41844786	rs202657	G	T	G	0.8283	0.1717	6437	7196	6136.18	47211.7	26673.9	0.0049	0.5054	NA	0.25515	NA	FALSE
22	rs4822024	41757647	G	Vitiligo	41752747	41849513	rs202628	G	A	A	0.8278	0.8278	6437	7194	6914.71	13883	10398.9	0.0036	0.022	NA	0.0128	NA	FALSE
22	rs4822024	41757647	G	Vitiligo	41752747	41850500	rs79008	A	G	G	0.8283	0.8283	6437	7197	13883	47211.7	30547.3	0.0029	1.0813	NA	0.5421	-0.001015	FALSE
22	rs4822024	41757647	G	Vitiligo	41752747	41857812	rs5751107	A	G	A	0.8294	0.1706	6437	7141	2952.98	6136.18	4544.58	0.0609	0.0759	NA	0.0684	0.00054	FALSE
22	rs4822024	41757647	G	Vitiligo	41752747	41858035	rs5751108	T	C	C	0.8294	0.8294	6438	7197	12793.4	42478.4	27635.9	0.0028	0.2763	NA	0.13955	-0.000515	FALSE
22	rs4822024	41757647	G	Vitiligo	41752747	41858657	rs5758365	A	G	A	0.8294	0.1706	6438	7145	3801.87	42478.4	23140.1	0	0.0006	NA	0.0003	-5e-05	FALSE
22	rs4822024	41757647	G	Vitiligo	41752747	41860864	rs79009	C	A	A	0.8294	0.8294	6438	7197	12793.4	42478.4	27635.9	0.0028	0.2763	NA	0.13955	NA	FALSE
22	rs4822024	41757647	G	Vitiligo	41752747	41862288	rs5758368	T	C	C	0.8289	0.8289	6438	7196	12793.4	42478.4	27635.9	0	0.0074	NA	0.0037	-9e-05	FALSE
22	rs4822024	41757647	G	Vitiligo	41752747	41863423	rs202631	A	G	G	0.8289	0.8289	6438	7196	12793.4	42478.4	27635.9	0	0.0074	NA	0.0037	NA	FALSE
22	rs4822024	41757647	G	Vitiligo	41752747	41864216	rs505533	A	C	C	0.8194	0.8194	6438	7195	7695.21	12793.4	10244.3	0.0621	0.1292	NA	0.09565	-0.000135	FALSE
22	rs4822024	41757647	G	Vitiligo	41752747	41866938	rs79011	A	G	G	0.8289	0.8289	6438	7196	12793.4	42478.4	27635.9	0	0.0074	NA	0.0037	NA	FALSE
22	rs4822024	41757647	G	Vitiligo	41752747	41877989	rs169361	A	G	A	0.8325	0.1675	6438	7143	2008.45	3801.87	2905.16	0.0001	0.7562	NA	0.37815	0.000985	FALSE
22	rs4822024	41757647	G	Vitiligo	41752747	41903743	rs2076199	G	T	T	0.1819	0.1819	6441	7196	18120.4	46807.8	32464.1	0.1623	0.3643	NA	0.2633	0.00106	FALSE
22	rs4822024	41757647	G	Vitiligo	41752747	41903813	rs137831	A	C	A	0.1811	0.8189	6441	7195	12402.2	46807.8	29605	0	0.0963	NA	0.04815	0.000305	FALSE
22	rs4822024	41757647	G	Vitiligo	41755857	41906325	rs2413646	C	T	T	0.1694	0.1694	6441	7186	7131.59	18120.4	12626	0.1164	0.8261	NA	0.47125	0.00133	FALSE
22	rs4822024	41757647	G	Vitiligo	41755857	41907148	rs2413647	G	A	A	0.1694	0.1694	6442	7163	5529.13	38758.6	22143.9	0.0914	0.434	NA	0.2627	0.00105	FALSE
22	rs4822024	41757647	G	Vitiligo	41755857	41908405	rs9611602	T	C	T	0.17	0.83	6442	7197	12625.9	38758.6	25692.2	0.0168	0.0371	NA	0.02695	-0.00033	FALSE
22	rs4822024	41757647	G	Vitiligo	41755857	41910244	rs1569516	C	T	T	0.1689	0.1689	6442	7163	5529.13	38758.6	22143.9	0.0914	0.434	NA	0.2627	NA	FALSE
22	rs4822024	41757647	G	Vitiligo	41752747	41913477	rs203320	T	C	T	0.1819	0.8181	6442	7196	8358.11	12625.9	10492	0.0272	0.2857	NA	0.15645	0.00039	FALSE
22	rs4822024	41757647	G	Vitiligo	41755857	41913844	rs17367716	A	G	A	0.17	0.83	6442	7197	12625.9	38758.6	25692.2	0.0168	0.0371	NA	0.02695	NA	FALSE
22	rs4822024	41757647	G	Vitiligo	41752747	41914593	rs203319	C	T	C	0.1819	0.8181	6442	7196	8358.11	12625.9	10492	0.0272	0.2857	NA	0.15645	NA	FALSE
22	rs4822024	41757647	G	Vitiligo	41755857	41915329	rs11090049	C	T	T	0.1697	0.1697	6442	7164	5529.13	38758.6	22143.9	0.0124	0.1524	NA	0.0824	0.00028	FALSE
22	rs4822024	41757647	G	Vitiligo	41755857	41916001	rs9611604	C	G	G	0.1697	0.1697	6442	7164	5529.13	38758.6	22143.9	0.0124	0.1524	NA	0.0824	NA	FALSE
22	rs4822024	41757647	G	Vitiligo	41755857	41919330	rs12484694	A	G	A	0.1694	0.8306	6443	7197	12221.4	40328.1	26274.8	0.004	0.6523	NA	0.32815	-0.00094	FALSE
22	rs4822024	41757647	G	Vitiligo	41755857	41921665	rs73178621	A	G	A	0.1697	0.8303	6443	7197	12221.4	40328.1	26274.8	0.004	0.6523	NA	0.32815	NA	FALSE
22	rs4822024	41757647	G	Vitiligo	41755857	41923644	rs17367849	G	A	A	0.1689	0.1689	6443	7144	6860.69	40328.1	23594.4	0.0185	0.0925	NA	0.0555	NA	FALSE
22	rs4822024	41757647	G	Vitiligo	41755857	41927700	rs1810460	C	T	C	0.1694	0.8306	6443	7197	12221.4	40328.1	26274.8	0.004	0.6523	NA	0.32815	NA	FALSE
22	rs4822024	41757647	G	Vitiligo	41755857	41927820	rs1810461	G	A	A	0.1694	0.1694	6443	7144	6860.69	40328.1	23594.4	0.0185	0.0925	NA	0.0555	0.000485	FALSE
22	rs4822024	41757647	G	Vitiligo	41755857	41928320	rs73178625	G	C	G	0.1694	0.8306	6443	7197	12221.4	40328.1	26274.8	0.004	0.6523	NA	0.32815	NA	FALSE
22	rs4822024	41757647	G	Vitiligo	41755857	41928371	rs73178626	T	G	G	0.1694	0.1694	6443	7144	6860.69	40328.1	23594.4	0.0185	0.0925	NA	0.0555	NA	FALSE
22	rs4822024	41757647	G	Vitiligo	41755857	41931010	rs4822034	T	C	C	0.1694	0.1694	6443	7144	6860.69	40328.1	23594.4	0.0185	0.0925	NA	0.0555	NA	FALSE
22	rs4822024	41757647	G	Vitiligo	41752747	41934573	rs73178632	C	T	T	0.1683	0.1683	6444	7144	2236.44	6753.84	4495.14	0.0539	0.1446	NA	0.09925	0.00065	FALSE
22	rs4822024	41757647	G	Vitiligo	41752747	41934961	rs28530678	G	C	C	0.1681	0.1681	6444	7144	2236.44	6753.84	4495.14	0.0539	0.1446	NA	0.09925	NA	FALSE
22	rs4822024	41757647	G	Vitiligo	41755857	41935362	rs12483998	A	G	G	0.1697	0.1697	6444	7145	6753.84	40085.1	23419.5	0.0768	0.3096	NA	0.1932	0.000905	FALSE
22	rs4822024	41757647	G	Vitiligo	41752747	41935912	rs4822035	G	A	A	0.1683	0.1683	6444	7144	2236.44	6753.84	4495.14	0.0539	0.1446	NA	0.09925	NA	FALSE
22	rs4822024	41757647	G	Vitiligo	41752747	41936019	rs4822036	A	G	A	0.1683	0.8317	6445	7197	11611.1	37351.6	24481.3	0.0185	0.3098	NA	0.16415	-0.000745	FALSE
22	rs4822024	41757647	G	Vitiligo	41752747	41938536	rs12483786	A	G	G	0.1683	0.1683	6445	7144	6141.62	37351.6	21746.6	0.0002	0.2205	NA	0.11035	0.00049	FALSE
22	rs4822024	41757647	G	Vitiligo	41752747	41939739	rs12484228	A	G	A	0.1683	0.8317	6445	7197	11611.1	37351.6	24481.3	0.0185	0.3098	NA	0.16415	NA	FALSE
22	rs4822024	41757647	G	Vitiligo	41752747	41941479	rs9607813	G	A	G	0.1683	0.8317	6446	7197	11656.7	46830.1	29243.4	0.0817	0.257	NA	0.16935	-0.00084	FALSE
22	rs4822024	41757647	G	Vitiligo	41752747	41945113	rs4822037	G	T	T	0.1683	0.1683	6446	7134	8738.89	46830.1	27784.5	0.0483	0.1569	NA	0.1026	0.00066	FALSE
22	rs4822024	41757647	G	Vitiligo	41755857	41949259	rs9611610	A	G	A	0.1697	0.8303	6446	7197	11656.7	46830.1	29243.4	0.0817	0.257	NA	0.16935	NA	FALSE
22	rs4822024	41757647	G	Vitiligo	41755857	41950897	rs9607816	G	A	G	0.1697	0.8303	6446	7197	11656.7	46830.1	29243.4	0.0817	0.257	NA	0.16935	NA	FALSE
22	rs4822024	41757647	G	Vitiligo	41755857	41951243	rs56364401	T	G	T	0.1697	0.8303	6446	7197	11656.7	46830.1	29243.4	0.0817	0.257	NA	0.16935	NA	FALSE
22	rs4822024	41757647	G	Vitiligo	41752747	41953739	rs12484175	A	C	A	0.1683	0.8317	6446	7197	11656.7	46830.1	29243.4	0.0817	0.257	NA	0.16935	NA	FALSE
22	rs4822024	41757647	G	Vitiligo	41752747	41958862	rs9607819	G	C	C	0.1842	0.1842	6448	7136	7818.25	33519.4	20668.8	0.0053	0.1305	NA	0.0679	-0.000465	FALSE
22	rs4822024	41757647	G	Vitiligo	41755857	41962003	rs12484254	T	A	T	0.1825	0.8175	6448	7197	5262.44	33519.4	19390.9	0.0021	0.0512	NA	0.02665	0.00017	FALSE
22	rs4822024	41757647	G	Vitiligo	41755857	41963553	rs4822040	C	G	C	0.1825	0.8175	6448	7197	5262.44	33519.4	19390.9	0.0021	0.0512	NA	0.02665	NA	FALSE
22	rs4822024	41757647	G	Vitiligo	41752747	41965292	rs5996037	A	G	G	0.1822	0.1822	6448	7136	7818.25	33519.4	20668.8	0.0053	0.1305	NA	0.0679	NA	FALSE
22	rs4822024	41757647	G	Vitiligo	41752747	41965300	rs5996038	T	C	C	0.1822	0.1822	6448	7136	7818.25	33519.4	20668.8	0.0053	0.1305	NA	0.0679	NA	FALSE
22	rs4822024	41757647	G	Vitiligo	41752747	42062822	rs132792	C	T	T	0.8131	0.8131	6454	7195	7540.95	23500.4	15520.7	0.0137	0.0948	NA	0.05425	-0.000425	FALSE
22	rs4822024	41757647	G	Vitiligo	41752747	42079734	rs5758411	G	A	A	0.8133	0.8133	6455	7195	6426.69	21434.5	13930.6	0.0097	0.0195	NA	0.0146	4.5e-05	FALSE
22	rs4822024	41757647	G	Vitiligo	41755857	42095904	rs11090056	A	C	C	0.8139	0.8139	6455	7195	6426.69	21434.5	13930.6	0.0097	0.0195	NA	0.0146	NA	FALSE
22	rs4822024	41757647	G	Vitiligo	41752747	42111896	rs9306355	A	T	T	0.8131	0.8131	6456	7195	7028.08	14602.1	10815.1	0.0565	0.0573	NA	0.0569	0.00046	FALSE
22	rs4822024	41757647	G	Vitiligo	41752747	42116163	rs5758434	G	A	A	0.8131	0.8131	6456	7195	7028.08	14602.1	10815.1	0.0565	0.0573	NA	0.0569	NA	FALSE
22	rs4822024	41757647	G	Vitiligo	41755857	42132888	rs5758441	C	A	A	0.8131	0.8131	6458	7196	7141.69	46855.2	26998.4	0.0261	0.1042	NA	0.06515	-0.0005	FALSE
22	rs4822024	41757647	G	Vitiligo	41755857	42133060	rs5758442	T	C	C	0.8131	0.8131	6458	7196	7141.69	46855.2	26998.4	0.0261	0.1042	NA	0.06515	NA	FALSE
22	rs5771069	50435480	G	Ulcerative_colitis	50417483	50353919	rs56150947	G	A	A	0.4969	0.4969	10324	7190	11038.5	15153	13095.8	0.2683	0.8995	NA	0.5839	0.001205	FALSE
22	rs5771069	50435480	G	Ulcerative_colitis	50417483	50356274	rs28645887	C	T	T	0.4983	0.4983	10324	7179	3273.48	5685.16	4479.32	1.2638	2.1575	NA	1.71065	0.002125	TRUE
22	rs5771069	50435480	G	Ulcerative_colitis	50417483	50356302	rs28691713	C	T	T	0.4981	0.4981	10324	7179	3273.48	5685.16	4479.32	1.2638	2.1575	NA	1.71065	NA	TRUE
22	rs5771069	50435480	G	Ulcerative_colitis	50417483	50417483	rs36155743	C	T	T	0.4997	0.4997	10330	7194	7331.92	23353.6	15342.8	2.1392	3.3529	NA	2.74605	0.00244	TRUE
22	rs5771069	50435480	G	Ulcerative_colitis	50418996	50418996	rs144554206	G	A	A	0.4992	0.4992	10330	7194	7331.92	23353.6	15342.8	2.1392	3.3529	NA	2.74605	NA	TRUE
22	rs5771069	50435480	G	Ulcerative_colitis	50417483	50419266	rs145095295	C	T	T	0.5178	0.5178	10330	7194	7331.92	23353.6	15342.8	2.1392	3.3529	NA	2.74605	NA	TRUE
22	rs5771069	50435480	G	Ulcerative_colitis	50417483	50422348	rs36138276	G	A	A	0.5061	0.5061	10330	7194	7331.92	23353.6	15342.8	2.1392	3.3529	NA	2.74605	NA	TRUE
22	rs5771069	50435480	G	Ulcerative_colitis	50417483	50424400	rs36168477	C	T	C	0.5192	0.4808	10331	7197	22414.6	46391.9	34403.2	0.4891	0.7981	NA	0.6436	-0.001365	FALSE
22	rs5771069	50435480	G	Ulcerative_colitis	50417483	50424893	rs148032669	T	C	C	0.52	0.52	10332	7170	18467.4	32547.5	25507.5	0.0004	0.1216	NA	0.061	-0.00027	FALSE
22	rs5771069	50435480	G	Ulcerative_colitis	50431414	50431414	rs137840	C	T	T	0.4831	0.4831	10332	7197	7632.07	32547.5	20089.8	0.0023	0.2485	NA	0.1254	-0.00088	FALSE
22	rs5771069	50435480	G	Ulcerative_colitis	50435480	50435480	rs5771069	A	G	A	0.5017	0.4983	10333	7131	9927.34	26824.8	18376.1	0.0456	0.2286	NA	0.1371	0.00039	FALSE
22	rs5771069	50435480	G	Ulcerative_colitis	50439430	50439430	rs137845	A	G	G	0.5011	0.5011	10334	7197	20714.4	39549.2	30131.8	0.0486	0.5165	NA	0.28255	-0.00127	FALSE
22	rs5771069	50435480	G	Ulcerative_colitis	50440296	50440296	rs137848	T	C	T	0.4914	0.5086	10335	7137	10346.5	35190.6	22768.5	0.0427	0.5443	NA	0.2935	0.00122	FALSE
22	rs5771069	50435480	G	Ulcerative_colitis	50444484	50444484	rs137856	A	G	A	0.4928	0.5072	10335	7137	10346.5	35190.6	22768.5	0.0427	0.5443	NA	0.2935	NA	FALSE
22	rs5771069	50435480	G	Ulcerative_colitis	50417483	50444577	rs137857	A	G	A	0.5061	0.4939	10335	7137	10346.5	35190.6	22768.5	0.0427	0.5443	NA	0.2935	NA	FALSE
22	rs5771069	50435480	G	Ulcerative_colitis	50417483	50445601	rs137858	T	C	T	0.4917	0.5083	10336	7141	18475.9	85086.1	51781	0.5804	0.7553	NA	0.66785	-0.00139	FALSE
22	rs5771069	50435480	G	Ulcerative_colitis	50417483	50445704	rs5771222	T	C	T	0.4919	0.5081	10336	7141	18475.9	85086.1	51781	0.5804	0.7553	NA	0.66785	NA	FALSE
22	rs5771069	50435480	G	Ulcerative_colitis	50417483	50446550	rs137862	C	A	C	0.4911	0.5089	10336	7141	18475.9	85086.1	51781	0.5804	0.7553	NA	0.66785	NA	FALSE
22	rs5771069	50435480	G	Ulcerative_colitis	50417483	50446988	rs137864	C	T	T	0.4914	0.4914	10336	7197	41267.8	85086.1	63177	0.6041	1.4262	NA	1.01515	-0.000295	FALSE
22	rs140522	50971266	A	Multiple_sclerosis	50960101	50960101	rs131814	G	A	G	0.6161	0.3839	10528	7182	13926.4	39479.8	26703.1	0.0298	0.6458	NA	0.3378	-0.000565	FALSE
22	rs140522	50971266	A	Multiple_sclerosis	50961854	50961854	rs2782	T	C	T	0.6164	0.3836	10528	7182	13926.4	39479.8	26703.1	0.0298	0.6458	NA	0.3378	NA	FALSE
22	rs140522	50971266	A	Multiple_sclerosis	50962208	50962208	rs12148	T	G	T	0.6164	0.3836	10528	7182	13926.4	39479.8	26703.1	0.0298	0.6458	NA	0.3378	NA	FALSE
22	rs140522	50971266	A	Multiple_sclerosis	50962782	50962782	rs140523	C	G	C	0.6161	0.3839	10528	7182	13926.4	39479.8	26703.1	0.0298	0.6458	NA	0.3378	NA	FALSE
22	rs140522	50971266	A	Multiple_sclerosis	50960101	50963540	rs131807	G	C	C	0.5803	0.5803	10528	7183	7989.21	43428.9	25709.1	0.0781	1.2664	NA	0.67225	0.00116	FALSE
22	rs140522	50971266	A	Multiple_sclerosis	50960101	50963965	rs131806	C	G	G	0.5794	0.5794	10528	7183	7989.21	43428.9	25709.1	0.0781	1.2664	NA	0.67225	NA	FALSE
22	rs140522	50971266	A	Multiple_sclerosis	50960101	50964862	rs131804	G	A	A	0.5814	0.5814	10528	7183	7989.21	43428.9	25709.1	0.0781	1.2664	NA	0.67225	NA	FALSE
22	rs140522	50971266	A	Multiple_sclerosis	50966914	50966914	rs470119	T	C	T	0.6153	0.3847	10528	7182	13926.4	39479.8	26703.1	0.0298	0.6458	NA	0.3378	NA	FALSE
